# Deficiency in the cell-adhesion molecule *dscaml1* impairs hypothalamic CRH neuron development and perturbs normal neuroendocrine stress axis function

**DOI:** 10.1101/2022.09.22.509087

**Authors:** Manxiu Ma, Alyssa A. Brunal, Kareem C. Clark, Carleigh Studtmann, Katelyn Stebbins, Shin-ichi Higashijima, Y. Albert Pan

**Author notes:** Correspondence should be addressed to Y. Albert Pan.

## Abstract

The corticotropin-releasing hormone (CRH)-expressing neurons in the hypothalamus are critical regulators of the neuroendocrine stress response pathway, known as the hypothalamic-pituitary-adrenal (HPA) axis. As developmental vulnerabilities of CRH neurons contribute to stress-associated neurological and behavioral dysfunctions, it is critical to identify the mechanisms underlying normal and abnormal CRH neuron development. Using zebrafish, we identified *Down syndrome cell adhesion molecule like-1 (dscaml1*) as an integral mediator of CRH neuron development and necessary for establishing normal stress axis function. In *dscaml1* mutant animals, hypothalamic CRH neurons had higher *crhb* (the CRH homolog in fish) expression, increased cell number, and reduced cell death compared to wild-type controls. Physiologically, *dscaml1* mutant animals had higher baseline stress hormone (cortisol) levels and attenuated responses to acute stressors. Together, these findings identify *dscaml1* as an essential factor for stress axis development and suggest that HPA axis dysregulation may contribute to the etiology of human *DSCAML1* -linked neuropsychiatric disorders.

## Supplementary material for "Deficiency in the cell-adhesion molecule *dscaml1* impairs hypothalamic CRH neuron development and perturbs normal neuroendocrine stress axis function": Supp file 1 (part 1 of 3)

### Sheet: All genes
Row.names	GRL18080-dscmWT1	GRL18081-dscmWT2	GRL18082-dscmWT3	GRL18083-dscm1	GRL18084-dscm2	GRL18085-dscm3	baseMean	log2FoldChange	lfcSE	stat	pvalue	padj	external_gene_name	gene_biotype	chromosome_name	start_position	end_position	description
ENSDARG00000042780	5175.28	9771.77	4918.71	2049.52	3035.05	2132.94	6263.82	-1.42256	0.136311	104.555	1.52875e-24	2.81978e-20	apoba	protein_coding	17	30704068	30727966	apolipoprotein Ba [Source:ZFIN;Acc:ZDB-GENE-070702-4]
ENSDARG00000096950	2.32388	0.576506	1.77357	63.6819	44.6989	58.1443	39.2943	5.1708	0.628745	91.7879	9.64842e-22	8.89825e-18	BX927244.1	protein_coding	15	14062617	14064302
ENSDARG00000016771	27865	19281.2	24279.6	12174.3	7935.97	12163.2	23947	-1.17236	0.123051	88.3535	5.4742e-21	3.36572e-17	tfa	protein_coding	2	16780643	16794710	transferrin-a [Source:ZFIN;Acc:ZDB-GENE-980526-35]
ENSDARG00000010312	1828.89	1012.92	1768.84	858.406	405.483	869.22	1556.26	-1.15579	0.127338	80.5731	2.80147e-19	1.29183e-15	cp	protein_coding	22	38173960	38199988	ceruloplasmin [Source:ZFIN;Acc:ZDB-GENE-010522-1]
ENSDARG00000036239	6817.68	7962.7	6663.9	3517.45	3440.54	3225.17	7307.1	-1.08182	0.119788	79.7217	4.31036e-19	1.59009e-15	gatm	protein_coding	18	35725	46010	glycine amidinotransferase (L-arginine:glycine amidinotransferase) [Source:ZFIN;Acc:ZDB-GENE-021015-1]
ENSDARG00000098171	128.394	122.219	85.7227	699.201	660.905	390.082	480.857	2.36546	0.264316	73.634	9.40293e-18	2.89062e-14	zgc:162193	protein_coding	15	14203675	14212777	zgc:162193 [Source:ZFIN;Acc:ZDB-GENE-030131-2035]
ENSDARG00000104540	270.732	717.75	255.986	45.4871	241.374	67.7123	370.375	-1.99728	0.227933	72.814	1.42465e-17	3.75396e-14	cyp2aa8	protein_coding	23	42336142	42409339	cytochrome P450, family 2, subfamily AA, polypeptide 8 [Source:ZFIN;Acc:ZDB-GENE-041010-183]
ENSDARG00000056314	3612.47	4021.7	3210.17	1611.54	1386.94	1589.03	3565.73	-1.25224	0.146581	70.6306	4.30783e-17	9.93225e-14	a2ml	protein_coding	15	21113965	21132480	alpha-2-macroglobulin-like [Source:ZFIN;Acc:ZDB-GENE-090212-1]
ENSDARG00000055388	1276.97	1079.8	1035.17	522.452	380.579	543.907	1117.87	-1.25798	0.161791	58.7365	1.80267e-14	3.68131e-11	vtna	protein_coding	15	28202170	28208926	vitronectin a [Source:ZFIN;Acc:ZDB-GENE-050522-440]
ENSDARG00000061383	1361.21	686.042	1204.26	575.087	211.362	607.939	1072.23	-1.31667	0.169476	58.3529	2.19073e-14	3.68131e-11	serpinf2b	protein_coding	15	26540981	26552652	serpin peptidase inhibitor, clade F (alpha-2 antiplasmin, pigment epithelium derived factor), member 2b [Source:ZFIN;Acc:ZDB-GENE-061215-114]
ENSDARG00000058102	798.833	1240.64	620.159	312.561	516.591	271.585	870.073	-1.2867	0.166306	58.3487	2.19542e-14	3.68131e-11	sardh	protein_coding	10	10386435	10564968	sarcosine dehydrogenase [Source:ZFIN;Acc:ZDB-GENE-040426-996]
ENSDARG00000090286	3599.69	1725.48	3501.03	1959.84	927.821	2121.9	3190.78	-0.843013	0.113008	54.9518	1.2352e-13	1.89861e-10	serpina1	protein_coding	20	10544100	10547411	serpin peptidase inhibitor, clade A (alpha-1 antiproteinase, antitrypsin), member 1 [Source:ZFIN;Acc:ZDB-GENE-030131-1421]
ENSDARG00000021004	981.257	1003.12	1101.98	473.066	316.724	523.299	1015.58	-1.27367	0.171218	53.5024	2.58271e-13	3.66447e-10	c5	protein_coding	5	63458263	63509581	complement component 5 [Source:ZFIN;Acc:ZDB-GENE-120510-2]
ENSDARG00000059815	380.535	50.7325	360.626	946.781	96.4219	1126.82	678.716	1.32159	0.178454	53.306	2.85434e-13	3.76059e-10	oaz2b	protein_coding	7	48288762	48296227	ornithine decarboxylase antizyme 2b [Source:ZFIN;Acc:ZDB-GENE-070313-1]
ENSDARG00000103760	220.187	280.182	177.357	70.1801	102.807	55.2003	209.631	-1.5978	0.218267	52.3313	4.68852e-13	5.76531e-10	cfhl2	protein_coding	22	23734001	23748284	complement factor H like 2 [Source:ZFIN;Acc:ZDB-GENE-041114-123]
ENSDARG00000099200	6954.79	4271.91	6976.64	2655.15	2480.79	3093.42	6103.12	-1.12609	0.155216	51.0486	9.01081e-13	1.03878e-09	zgc:123103	protein_coding	19	42547699	42551338	zgc:123103 [Source:ZFIN;Acc:ZDB-GENE-051030-105]
ENSDARG00000077872	770.946	569.588	946.496	423.68	181.35	392.29	757.74	-1.27121	0.18097	47.8309	4.64609e-12	5.04101e-09	CR626907.1	unprocessed_pseudogene	15	21167142	21177049	alpha-2-macroglobulin-like [Source:NCBI gene;Acc:100006895]
ENSDARG00000051874	371.239	391.447	449.305	201.443	174.964	182.529	408.925	-1.12813	0.165295	45.8906	1.25045e-11	1.28136e-08	stra6	protein_coding	25	22571475	22634675	stimulated by retinoic acid 6 [Source:ZFIN;Acc:ZDB-GENE-060616-252]
ENSDARG00000033140	880.75	506.172	823.529	1598.55	863.966	1526.47	1426.25	0.828729	0.123489	44.5335	2.50039e-11	2.42735e-08	desi1a	protein_coding	3	24973025	24980067	desumoylating isopeptidase 1a [Source:ZFIN;Acc:ZDB-GENE-040426-1657]
ENSDARG00000093931	172.548	164.881	193.911	60.4328	72.7953	68.4483	169.348	-1.40942	0.213474	42.8814	5.81612e-11	5.36391e-08	rflnb	protein_coding	15	25093291	25099679	refilin B [Source:ZFIN;Acc:ZDB-GENE-090409-1]
ENSDARG00000002197	1643.56	1140.33	1480.93	890.897	661.544	806.66	1529.35	-0.860852	0.133054	41.3327	1.28401e-10	1.12779e-07	pygl	protein_coding	13	36846789	36863039	phosphorylase, glycogen, liver [Source:ZFIN;Acc:ZDB-GENE-041205-1]
ENSDARG00000036237	1846.9	2139.41	2148.98	1113.13	724.761	1004.64	2072.64	-1.14097	0.174946	41.1701	1.39542e-10	1.16993e-07	slc27a2a	protein_coding	18	62932	73844	solute carrier family 27 (fatty acid transporter), member 2a [Source:ZFIN;Acc:ZDB-GENE-050706-104]
ENSDARG00000014031	2264.62	484.265	2506.06	1365.91	176.241	1010.53	1799.92	-1.15859	0.179407	40.6391	1.83105e-10	1.46842e-07	abcc2	protein_coding	13	681628	711576	ATP-binding cassette, sub-family C (CFTR/MRP), member 2 [Source:ZFIN;Acc:ZDB-GENE-040426-1523]
ENSDARG00000006220	3268.53	274.993	3869.93	1739.56	153.892	1351.3	2456.56	-1.10567	0.172619	40.0526	2.47221e-10	1.9e-07	ugt1a1	protein_coding	9	9969987	10003782	UDP glucuronosyltransferase 1 family, polypeptide A1 [Source:ZFIN;Acc:ZDB-GENE-071004-4]
ENSDARG00000069464	93.5361	37.4729	107.006	241.731	102.169	224.481	185.28	1.27159	0.202161	39.0889	4.04943e-10	2.98767e-07	cox7a1	protein_coding	15	20403084	20405796	cytochrome c oxidase subunit VIIa polypeptide 1 (muscle) [Source:ZFIN;Acc:ZDB-GENE-060929-340]
ENSDARG00000016319	3068.68	2457.07	3739.87	1168.37	1237.52	1773.77	3102.65	-1.15012	0.186921	36.8771	1.25816e-09	8.92566e-07	c9	protein_coding	5	32345187	32355289	complement component 9 [Source:ZFIN;Acc:ZDB-GENE-050522-442]
ENSDARG00000012694	5742.3	3481.52	7481.52	2370.53	1886.93	3314.96	5599.52	-1.11931	0.183629	36.1636	1.8143e-09	1.23943e-06	c3a.1	protein_coding	1	56130222	56176976	complement component c3a, duplicate 1 [Source:ZFIN;Acc:ZDB-GENE-990415-35]
ENSDARG00000036481	1608.12	1055.58	1532.96	982.521	503.82	943.557	1528.77	-0.836125	0.13882	35.7648	2.22632e-09	1.43617e-06	tcn2	protein_coding	5	26795465	26806100	transcobalamin II [Source:ZFIN;Acc:ZDB-GENE-030131-4648]
ENSDARG00000019713	112.708	235.214	102.867	49.386	67.6869	37.5362	140.08	-1.49322	0.247255	35.7373	2.25801e-09	1.43617e-06	oatx	protein_coding	21	44091342	44104600	organic anion transporter X [Source:ZFIN;Acc:ZDB-GENE-070115-1]
ENSDARG00000027657	56.935	31.7078	54.3895	187.147	66.4098	161.921	128.287	1.462	0.246826	34.3241	4.66567e-09	2.86861e-06	crhb	protein_coding	24	24847683	24881996	corticotropin releasing hormone b [Source:ZFIN;Acc:ZDB-GENE-041114-75]
ENSDARG00000099101	375.887	2639.24	378.362	719.346	4450.09	994.341	2212.38	1.02291	0.173221	34.1189	5.18453e-09	3.0848e-06	gch2	protein_coding	12	25085751	25092570	GTP cyclohydrolase 2 [Source:ZFIN;Acc:ZDB-GENE-001205-3]
ENSDARG00000039517	589.684	288.253	460.538	280.07	117.494	261.281	461.056	-1.07616	0.182844	34.0523	5.36501e-09	3.09243e-06	c8b	protein_coding	2	1478225	1518360	complement component 8, beta polypeptide [Source:ZFIN;Acc:ZDB-GENE-070912-163]
ENSDARG00000003219	477.557	136.055	494.235	249.529	34.482	148.673	355.503	-1.5003	0.253867	33.7271	6.34108e-09	3.54428e-06	bin2a	protein_coding	23	33739215	33753361	bridging integrator 2a [Source:ZFIN;Acc:ZDB-GENE-041114-126]
ENSDARG00000016706	928.97	1590	762.045	505.556	778.399	476.194	1165.67	-0.88027	0.151742	33.1861	8.37488e-09	4.54337e-06	atic	protein_coding	1	5437390	5504130	5-aminoimidazole-4-carboxamide ribonucleotide formyltransferase/IMP cyclohydrolase [Source:ZFIN;Acc:ZDB-GENE-011212-4]
ENSDARG00000078676	199.273	129.137	186.225	90.3243	60.0242	71.3923	170.096	-1.21586	0.213412	32.0867	1.47445e-08	7.77033e-06	myrf	protein_coding	25	3897907	3979583	myelin regulatory factor [Source:ZFIN;Acc:ZDB-GENE-080204-57]
ENSDARG00000023111	4050.52	1632.66	3261.6	2152.84	650.05	2118.95	3198.53	-0.969886	0.169439	31.9924	1.54775e-08	7.93006e-06	plg	protein_coding	20	42688488	42702884	plasminogen [Source:ZFIN;Acc:ZDB-GENE-030131-1411]
ENSDARG00000090850	5641.79	1980.87	4923.44	3095.07	1141.1	2341.96	4413.42	-0.916204	0.161394	31.6934	1.80535e-08	8.99991e-06	serpina1l	protein_coding	20	10538025	10541197	serine (or cysteine) proteinase inhibitor, clade A (alpha-1 antiproteinase, antitrypsin), member 1, like [Source:ZFIN;Acc:ZDB-GENE-040721-3]
ENSDARG00000032630	2145.52	1693.77	2822.34	1426.34	981.46	1361.61	2406.07	-0.829029	0.147503	31.1932	2.33587e-08	1.13382e-05	neb	protein_coding	9	22805138	22892838	nebulin [Source:ZFIN;Acc:ZDB-GENE-041111-216]
ENSDARG00000093774	1730.13	765.023	1574.93	906.492	515.953	936.197	1483.1	-0.766139	0.137529	30.6638	3.06844e-08	1.45121e-05	rbp2b	protein_coding	2	39016066	39017838	retinol binding protein 2b, cellular [Source:ZFIN;Acc:ZDB-GENE-040715-7]
ENSDARG00000022951	58.6779	14.4126	52.0248	154.006	49.1688	129.537	105.17	1.45273	0.263159	30.1238	4.05326e-08	1.84933e-05	pth2	protein_coding	17	33495194	33499023	parathyroid hormone 2 [Source:ZFIN;Acc:ZDB-GENE-041102-1]
ENSDARG00000076192	276.541	2.30602	137.747	886.348	4.46989	765.444	474.934	1.87408	0.332491	30.0965	4.11075e-08	1.84933e-05	ankrd1b	protein_coding	12	16440708	16446373	ankyrin repeat domain 1b (cardiac muscle) [Source:ZFIN;Acc:ZDB-GENE-070820-13]
ENSDARG00000100781	293.39	191.976	261.306	140.36	105.362	128.065	258.75	-1.00002	0.181842	29.9384	4.45996e-08	1.95867e-05	col28a2b	protein_coding	6	3640381	3675797	collagen, type XXVIII, alpha 2b [Source:ZFIN;Acc:ZDB-GENE-130530-762]
ENSDARG00000070918	1658.09	1281.57	1334.32	882.449	577.893	915.588	1535.11	-0.884965	0.161282	29.5908	5.3357e-08	2.28877e-05	si:ch211-284e20.8	protein_coding	22	38229321	38240168	si:ch211-284e20.8 [Source:ZFIN;Acc:ZDB-GENE-050208-451]
ENSDARG00000039516	442.699	367.234	345.255	216.389	131.542	204.609	394.419	-1.10555	0.202352	29.1648	6.64747e-08	2.78665e-05	c8a	protein_coding	2	1486822	1499584	complement component 8, alpha polypeptide [Source:ZFIN;Acc:ZDB-GENE-040801-239]
ENSDARG00000104576	186.491	95.1234	215.785	88.3749	49.8073	79.4884	165.019	-1.17098	0.215916	29.0593	7.01957e-08	2.87725e-05	PPP1R3G	protein_coding	24	2826210	2829049	si:ch211-152c8.5 [Source:ZFIN;Acc:ZDB-GENE-030131-5764]
ENSDARG00000055523	307.914	194.282	488.915	198.844	52.3616	136.897	318.065	-1.45709	0.265798	28.9671	7.36197e-08	2.95199e-05	slc22a6l	protein_coding	21	28478663	28494322	solute carrier family 22 (organic anion transporter), member 6, like [Source:ZFIN;Acc:ZDB-GENE-040426-2249]
ENSDARG00000004199	105.736	176.987	75.0812	31.841	71.5182	33.1202	114.418	-1.42716	0.264429	28.7486	8.2411e-08	3.23419e-05	spam1	protein_coding	25	27531874	27541621	sperm adhesion molecule 1 [Source:ZFIN;Acc:ZDB-GENE-050506-63]
ENSDARG00000101324	104878	55175.6	98627.2	66203.2	23486.7	65007.5	95317.7	-0.844489	0.15624	28.5685	9.04435e-08	3.46778e-05	apoa1b	protein_coding	15	102925	108414	apolipoprotein A-Ib [Source:ZFIN;Acc:ZDB-GENE-050302-172]
ENSDARG00000079525	67.9734	352.245	61.4838	16.8952	173.687	14.7201	159.308	-1.6213	0.299366	28.5328	9.21233e-08	3.46778e-05	slc39a5	protein_coding	23	32335871	32352179	solute carrier family 39 (zinc transporter), member 5 [Source:ZFIN;Acc:ZDB-GENE-060608-1]
ENSDARG00000070960	438.632	42.0849	318.652	169.602	15.3253	180.321	268.629	-1.20585	0.225522	28.2958	1.04122e-07	3.84107e-05	si:ch211-288g17.4	protein_coding	19	9344171	9364342	si:ch211-288g17.4 [Source:ZFIN;Acc:ZDB-GENE-060531-62]
ENSDARG00000098890	59.8399	376.458	56.1631	5.84834	164.747	13.2481	156.855	-2.03699	0.372544	28.2396	1.07188e-07	3.87662e-05	cyp2aa9	protein_coding	23	42414652	42428299	cytochrome P450, family 2, subfamily AA, polypeptide 9 [Source:ZFIN;Acc:ZDB-GENE-080724-3]
ENSDARG00000031483	905.15	944.893	621.933	434.077	382.495	369.474	845.589	-1.06522	0.199861	27.7824	1.35755e-07	4.81539e-05	col9a1b	protein_coding	13	39119460	39160018	collagen, type IX, alpha 1b [Source:ZFIN;Acc:ZDB-GENE-040426-2410]
ENSDARG00000104593	420.041	16.1422	1151.64	185.847	4.46989	223.009	460.425	-1.9379	0.360693	27.7012	1.41576e-07	4.92712e-05	cyp2k18	protein_coding	3	12710350	12715432	cytochrome P450, family 2, subfamily K, polypeptide 18 [Source:ZFIN;Acc:ZDB-GENE-040426-1584]
ENSDARG00000040177	156.862	95.7	219.923	536.098	150.699	562.307	394.992	1.2517	0.234758	27.3087	1.7343e-07	5.92391e-05	rgs16	protein_coding	6	35443430	35446110	regulator of G protein signaling 16 [Source:ZFIN;Acc:ZDB-GENE-050417-393]
ENSDARG00000028213	2215.24	2512.99	3062.37	1568	1404.18	1321.13	2789.24	-0.869546	0.166166	26.9995	2.03507e-07	6.8249e-05	ttn.2	protein_coding	9	42894845	43073960	titin, tandem duplicate 2 [Source:ZFIN;Acc:ZDB-GENE-030113-2]
ENSDARG00000053831	2064.77	1893.82	1728.05	1196.31	952.725	1233.54	2093.78	-0.771254	0.147683	26.914	2.1271e-07	7.00614e-05	vtnb	protein_coding	21	39067512	39081107	vitronectin b [Source:ZFIN;Acc:ZDB-GENE-041116-1]
ENSDARG00000090185	836.596	183.905	796.925	503.607	60.6628	326.786	624.705	-1.1744	0.224101	26.769	2.29286e-07	7.41961e-05	si:dkeyp-73b11.8	protein_coding	25	26754578	26758253	si:dkeyp-73b11.8 [Source:ZFIN;Acc:ZDB-GENE-131120-176]
ENSDARG00000055705	760.489	277.299	595.92	384.041	141.759	278.945	562.991	-1.02355	0.197068	26.5467	2.57246e-07	8.18085e-05	f5	protein_coding	9	34127005	34147996	coagulation factor V [Source:ZFIN;Acc:ZDB-GENE-030131-5531]
ENSDARG00000089307	470.004	91.6644	357.079	1503.02	129.627	1396.2	904.952	1.39103	0.261084	26.4829	2.65884e-07	8.31225e-05	pmaip1	protein_coding	10	8656417	8657684	phorbol-12-myristate-13-acetate-induced protein 1 [Source:ZFIN;Acc:ZDB-GENE-070119-3]
ENSDARG00000100722	288.742	228.296	334.023	701.801	339.073	632.963	580.635	0.916428	0.17662	26.4246	2.74022e-07	8.4239e-05	si:ch211-160f23.7	protein_coding	17	27176243	27183448	si:ch211-160f23.7 [Source:ZFIN;Acc:ZDB-GENE-141216-470]
ENSDARG00000075016	56.935	420.273	31.3331	7.14797	155.169	14.7201	159.047	-1.78597	0.345337	26.2434	3.00984e-07	9.10107e-05	apobb.2	protein_coding	20	53439665	53470252	apolipoprotein Bb, tandem duplicate 2 [Source:ZFIN;Acc:ZDB-GENE-070705-554]
ENSDARG00000100039	7.5526	13.2596	24.83	0	0	0	10.5392	-6.9425	1.43432	26.1538	3.15277e-07	1	BX901923.1	antisense	15	17844191	17865563
ENSDARG00000099257	643.714	440.45	624.889	1156.02	614.29	1217.35	1080.25	0.752538	0.146495	26.0445	3.33634e-07	9.92562e-05	si:ch73-119p20.1	protein_coding	7	13375565	13381129	si:ch73-119p20.1 [Source:ZFIN;Acc:ZDB-GENE-141216-395]
ENSDARG00000060010	549.016	368.387	441.028	285.269	174.326	190.625	464.098	-1.07482	0.209418	25.8844	3.62487e-07	0.000105727	iqgap2	protein_coding	5	46077710	46196708	IQ motif containing GTPase activating protein 2 [Source:ZFIN;Acc:ZDB-GENE-030131-2878]
ENSDARG00000017251	61.0018	18.4482	36.6538	167.652	37.0362	209.761	121.604	1.66416	0.320124	25.8613	3.66849e-07	0.000105727	smtlb	protein_coding	10	39314578	39321367	somatolactin beta [Source:ZFIN;Acc:ZDB-GENE-060123-1]
ENSDARG00000057498	236.455	111.842	261.897	111.768	54.2772	142.785	211.892	-1.00599	0.198337	25.5085	4.40434e-07	0.000124982	habp2	protein_coding	12	31713239	31720066	hyaluronan binding protein 2 [Source:ZFIN;Acc:ZDB-GENE-030131-4721]
ENSDARG00000113076	522.292	164.881	736.624	1193.06	291.181	1759.05	1069.71	1.0864	0.212915	25.4136	4.62653e-07	0.000127911	si:ch211-182p11.1	protein_coding	12	43848634	44024244	si:ch211-182p11.1 [Source:ZFIN;Acc:ZDB-GENE-131127-323]
ENSDARG00000038348	425.851	431.226	406.148	661.512	678.146	663.139	752.665	0.652758	0.12912	25.4054	4.64626e-07	0.000127911	pigh	protein_coding	20	28399593	28404443	phosphatidylinositol glycan anchor biosynthesis, class H [Source:ZFIN;Acc:ZDB-GENE-040718-303]
ENSDARG00000058567	26.1436	31.1313	30.1507	116.967	56.8314	139.841	92.0342	1.74761	0.337891	25.1846	5.20963e-07	0.000139446	avp	protein_coding	8	1148876	1157380	arginine vasopressin [Source:ZFIN;Acc:ZDB-GENE-030407-2]
ENSDARG00000099970	3597.94	5277.91	3776.53	6129.06	7070.73	6136.06	7374.52	0.617848	0.122542	25.1821	5.21648e-07	0.000139446	CR383676.1	lincRNA	14	45631236	45638712
ENSDARG00000022767	74044.6	70066.2	90581.6	54719	27924.7	49318.9	84572.8	-0.893943	0.175947	25.1501	5.30362e-07	0.00013975	apobb.1	protein_coding	20	31269778	31285980	apolipoprotein Bb, tandem duplicate 1 [Source:ZFIN;Acc:ZDB-GENE-030131-9732]
ENSDARG00000042684	2917.63	1544.46	2355.89	1746.05	714.544	1566.22	2502.17	-0.828713	0.164558	24.9405	5.91266e-07	0.000153604	serpinc1	protein_coding	22	16022211	16028191	serpin peptidase inhibitor, clade C (antithrombin), member 1 [Source:ZFIN;Acc:ZDB-GENE-030131-264]
ENSDARG00000024278	3434.69	2823.73	4475.31	2262.01	1842.23	2380.97	3971.66	-0.729302	0.145342	24.9078	6.01401e-07	0.000154067	adh8b	protein_coding	13	12633223	12646752	alcohol dehydrogenase 8b [Source:ZFIN;Acc:ZDB-GENE-030529-2]
ENSDARG00000000563	2424.97	2425.36	3358.55	1634.29	1508.91	1374.12	2937.43	-0.867086	0.173329	24.6272	6.95627e-07	0.000175765	ttn.1	protein_coding	9	42732992	42873700	titin, tandem duplicate 1 [Source:ZFIN;Acc:ZDB-GENE-030616-413]
ENSDARG00000018266	901.665	1134.56	710.02	494.51	392.712	462.21	946.291	-1.02342	0.204499	24.272	8.36478e-07	0.000208498	mthfd1a	protein_coding	20	27646772	27687457	methylenetetrahydrofolate dehydrogenase (NADP+ dependent) 1a, methenyltetrahydrofolate cyclohydrolase, formyltetrahydrofolate synthetase [Source:ZFIN;Acc:ZDB-GENE-041001-127]
ENSDARG00000037061	436.889	309.584	338.752	215.739	160.916	223.745	389.209	-0.873769	0.1777	23.9368	9.95507e-07	0.000244828	aldh9a1b	protein_coding	2	6067371	6092062	aldehyde dehydrogenase 9 family, member A1b [Source:ZFIN;Acc:ZDB-GENE-040120-5]
ENSDARG00000036041	3224.38	1770.45	2646.17	1862.37	724.761	1888.59	2794.93	-0.870657	0.176199	23.8571	1.03756e-06	0.000248907	f2	protein_coding	7	38750871	38760158	coagulation factor II (thrombin) [Source:ZFIN;Acc:ZDB-GENE-030131-4606]
ENSDARG00000045516	2940.87	2137.11	2985.51	1893.56	999.339	2113.8	3013.84	-0.75283	0.152852	23.8543	1.03908e-06	0.000248907	itih2	protein_coding	4	25187912	25215968	inter-alpha-trypsin inhibitor heavy chain 2 [Source:ZFIN;Acc:ZDB-GENE-040426-1942]
ENSDARG00000095832	376.468	45.544	391.368	224.186	13.4097	156.769	278.413	-1.19412	0.244318	23.5747	1.20157e-06	0.00028414	CU682777.2	lincRNA	23	44788132	44794174
ENSDARG00000018817	257.369	211.578	279.633	591.332	300.121	538.755	501.146	0.876588	0.179251	23.4877	1.25718e-06	0.000293527	bdnf	protein_coding	7	31924983	31941670	brain-derived neurotrophic factor [Source:ZFIN;Acc:ZDB-GENE-000412-1]
ENSDARG00000069828	233.55	181.599	245.935	129.963	98.3375	89.7924	226.167	-1.05506	0.21656	23.4133	1.30669e-06	0.000301274	si:ch211-117n7.7	protein_coding	13	9878544	9886579	si:ch211-117n7.7 [Source:ZFIN;Acc:ZDB-GENE-060503-569]
ENSDARG00000102207	74.3641	323.996	43.1569	7.79778	113.663	22.0801	135.652	-1.81781	0.369862	23.3673	1.33834e-06	0.000304761	zgc:86738	protein_coding	KN149735.1	127	3877	zgc:86738 [Source:ZFIN;Acc:ZDB-GENE-040625-151]
ENSDARG00000098408	305.59	216.19	281.998	161.154	114.94	184.001	291.642	-0.827649	0.170802	23.319	1.37236e-06	0.000305754	stbd1	protein_coding	21	5589923	5603828	starch binding domain 1 [Source:ZFIN;Acc:ZDB-GENE-120817-2]
ENSDARG00000002968	792.442	255.392	980.785	499.058	109.832	255.393	667.434	-1.23634	0.252885	23.3	1.386e-06	0.000305754	a1cf	protein_coding	12	6160446	6177894	apobec1 complementation factor [Source:ZFIN;Acc:ZDB-GENE-060824-3]
ENSDARG00000077559	109.222	138.938	74.49	29.8915	61.3013	36.8002	104.276	-1.37629	0.282894	23.2911	1.39243e-06	0.000305754	LO017815.1	protein_coding	16	55059026	55074006	nuclear receptor coactivator 7-like [Source:NCBI gene;Acc:792958]
ENSDARG00000038424	476.395	554.599	538.575	92.2738	292.458	211.233	500.506	-1.48279	0.300759	23.0259	1.59838e-06	0.000346848	C4B	protein_coding	16	16665203	16701718	si:dkey-8k3.2 [Source:ZFIN;Acc:ZDB-GENE-100922-98]
ENSDARG00000015869	467.099	192.553	318.061	190.396	107.277	168.545	333.544	-1.05046	0.217711	22.8777	1.72642e-06	0.000370276	slc22a16	protein_coding	20	31287356	31305503	solute carrier family 22 (organic cation/carnitine transporter), member 16 [Source:ZFIN;Acc:ZDB-GENE-041001-166]
ENSDARG00000055036	409.583	299.783	451.67	252.778	130.265	282.625	421.223	-0.863781	0.17983	22.7434	1.85137e-06	0.000392512	itih3a	protein_coding	11	3614326	3629216	inter-alpha-trypsin inhibitor heavy chain 3a [Source:ZFIN;Acc:ZDB-GENE-050522-262]
ENSDARG00000041645	693.678	628.391	942.358	326.857	274.579	522.563	781.321	-1.04122	0.216517	22.6675	1.92594e-06	0.000403404	A2ML1 (1 of many)	protein_coding	15	21137046	21155657	si:dkey-105h12.2 [Source:ZFIN;Acc:ZDB-GENE-131118-9]
ENSDARG00000025495	542.044	1358.82	535.619	844.76	1888.21	860.388	1392.93	0.585377	0.122643	22.6471	1.94649e-06	0.000403404	nhlh2	protein_coding	9	32978302	32981660	nescient helix loop helix 2 [Source:ZFIN;Acc:ZDB-GENE-040426-1809]
ENSDARG00000090943	132.461	19.6012	123.559	43.5376	2.55422	54.4643	86.7504	-1.6707	0.349902	22.52	2.07965e-06	0.000425018	CABZ01033205.1	protein_coding	15	454349	462783	uncharacterized LOC100002960 [Source:NCBI gene;Acc:100002960]
ENSDARG00000098162	960.923	108.383	864.912	551.693	19.7952	294.401	646.009	-1.49872	0.307368	22.5042	2.09686e-06	0.000425018	zgc:77748	protein_coding	3	13469704	13473197	zgc:77748 [Source:ZFIN;Acc:ZDB-GENE-040426-1864]
ENSDARG00000040553	98.1838	119.913	90.4522	198.194	190.928	205.345	207.982	0.940244	0.197375	22.4265	2.18342e-06	0.000436898	tmem97	protein_coding	15	23790057	23793641	transmembrane protein 97 [Source:ZFIN;Acc:ZDB-GENE-110627-1]
ENSDARG00000023797	603.627	532.115	780.372	432.777	309.699	360.642	696.657	-0.805588	0.169318	22.4095	2.20285e-06	0.000436898	ryr1b	protein_coding	18	35491473	35736591	ryanodine receptor 1b (skeletal) [Source:ZFIN;Acc:ZDB-GENE-070705-417]
ENSDARG00000029822	2398.24	5.76506	3392.84	1522.52	3.19278	1150.37	1951.14	-1.11127	0.233084	22.3185	2.30976e-06	0.000453228	cel.2	protein_coding	21	11385031	11393979	carboxyl ester lipase, tandem duplicate 2 [Source:ZFIN;Acc:ZDB-GENE-061110-10]
ENSDARG00000022101	353.81	371.27	436.89	205.342	230.519	149.409	403.644	-1.0078	0.211292	22.2966	2.33623e-06	0.000453597	obscnb	protein_coding	24	35933869	36002202	obscurin, cytoskeletal calmodulin and titin-interacting RhoGEF b [Source:ZFIN;Acc:ZDB-GENE-070119-5]
ENSDARG00000017246	734.345	485.994	909.842	512.704	302.037	415.842	775.272	-0.789358	0.167447	21.9919	2.73799e-06	0.000526064	prx	protein_coding	18	46211210	46241856	periaxin [Source:ZFIN;Acc:ZDB-GENE-030131-5790]
ENSDARG00000057881	1753.37	814.026	1989.36	2765.61	1516.57	4736.18	3115.94	0.954442	0.20328	21.6632	3.24973e-06	0.000617951	si:dkey-33c12.3	protein_coding	13	9313777	9318891	si:dkey-33c12.3 [Source:ZFIN;Acc:ZDB-GENE-030131-7320]
ENSDARG00000051939	2924.6	2159.59	4119.42	2369.23	833.954	1717.1	3256.77	-0.989287	0.210321	21.552	3.44368e-06	0.000632844	pcxb	protein_coding	7	60457138	60831105	pyruvate carboxylase b [Source:ZFIN;Acc:ZDB-GENE-000831-1]
ENSDARG00000025703	818.005	1032.52	652.675	499.058	421.447	377.57	878.5	-0.940243	0.200413	21.5394	3.46634e-06	0.000632844	dmgdh	protein_coding	21	51521	73786	dimethylglycine dehydrogenase [Source:ZFIN;Acc:ZDB-GENE-080227-8]
ENSDARG00000035852	112.127	34.5903	106.414	652.415	42.7832	518.147	335.983	1.78174	0.358927	21.5343	3.47552e-06	0.000632844	cart3	protein_coding	7	52962632	52963493	cocaine- and amphetamine-regulated transcript 3 [Source:ZFIN;Acc:ZDB-GENE-120223-5]
ENSDARG00000063518	465.937	616.861	310.966	219.638	281.603	212.705	487.361	-0.955576	0.204338	21.5279	3.48711e-06	0.000632844	zgc:153913	protein_coding	2	63298	66646	zgc:153913 [Source:ZFIN;Acc:ZDB-GENE-061103-397]
ENSDARG00000097746	271.313	218.496	284.363	417.181	363.338	500.482	473.057	0.713852	0.153353	21.5211	3.4996e-06	0.000632844	si:rp71-77l1.1	protein_coding	16	45087810	45094599	si:rp71-77l1.1 [Source:ZFIN;Acc:ZDB-GENE-131121-141]
ENSDARG00000005112	1612.19	227.72	2212.24	1204.11	61.9399	599.107	1363.83	-1.33967	0.28321	21.4748	3.58517e-06	0.000642024	cdh17	protein_coding	16	26774182	26802798	cadherin 17, LI cadherin (liver-intestine) [Source:ZFIN;Acc:ZDB-GENE-030910-3]
ENSDARG00000042552	216.121	239.826	249.482	135.811	140.482	115.553	253.407	-0.859447	0.18493	21.4388	3.65306e-06	0.000645497	cacna1sb	protein_coding	8	25767610	25808403	calcium channel, voltage-dependent, L type, alpha 1S subunit, b [Source:ZFIN;Acc:ZDB-GENE-051227-1]
ENSDARG00000031649	174.291	115.301	166.125	326.207	169.217	343.714	297.77	0.829363	0.178209	21.4176	3.6937e-06	0.000645497	cort	protein_coding	23	28731379	28732313	cortistatin [Source:ZFIN;Acc:ZDB-GENE-030813-3]
ENSDARG00000001818	535.073	326.879	710.02	353.5	116.856	394.498	561.481	-0.984823	0.210161	21.4094	3.70955e-06	0.000645497	c3b.2	protein_coding	22	26129250	26175237	complement component c3b, tandem duplicate 2 [Source:ZFIN;Acc:ZDB-GENE-030131-3063]
ENSDARG00000061201	1145.67	988.131	1019.8	521.802	706.881	387.874	1102.85	-1.00619	0.214274	21.3314	3.8636e-06	0.00066208	acsf2	protein_coding	12	26497167	26538823	acyl-CoA synthetase family member 2 [Source:ZFIN;Acc:ZDB-GENE-060825-7]
ENSDARG00000021265	895.855	369.54	993.792	636.819	219.663	485.762	830.42	-0.761552	0.164179	21.3249	3.87664e-06	0.00066208	mybpc2b	protein_coding	24	38301080	38348805	myosin binding protein C, fast type b [Source:ZFIN;Acc:ZDB-GENE-050320-80]
ENSDARG00000097285	292.228	67.4512	263.671	161.804	16.6024	87.5844	205.255	-1.40495	0.301662	21.0668	4.43538e-06	0.000750555	ANPEP (1 of many)	protein_coding	25	10830269	10841591	si:ch211-147g22.5 [Source:ZFIN;Acc:ZDB-GENE-131127-23]
ENSDARG00000090428	22876.8	53.0385	29882.3	17286.4	25.5422	14000.3	19361.5	-0.82948	0.180302	21.0036	4.58426e-06	0.000768697	ctrb1	protein_coding	7	35075847	35079299	chymotrypsinogen B1 [Source:ZFIN;Acc:ZDB-GENE-030131-1171]
ENSDARG00000093877	21.4959	8.64759	32.5155	150.757	14.6868	108.193	77.0835	1.86551	0.39703	20.7618	5.20114e-06	0.000864279	MFAP4 (1 of many)	protein_coding	1	59128019	59130695	si:zfos-2330d3.7 [Source:ZFIN;Acc:ZDB-GENE-121214-112]
ENSDARG00000051940	575.16	87.0524	748.447	357.398	56.8314	285.569	486.278	-0.932132	0.203522	20.6567	5.49455e-06	0.000904884	ugt2a4	protein_coding	5	69926766	69948119	UDP glucuronosyltransferase 2 family, polypeptide A4 [Source:ZFIN;Acc:ZDB-GENE-080721-23]
ENSDARG00000024488	1444.29	2065.62	1389.3	771.331	1590	694.787	1839.6	-0.769727	0.168507	20.4642	6.0758e-06	0.000991753	top2a	protein_coding	12	10706772	10740236	DNA topoisomerase II alpha [Source:ZFIN;Acc:ZDB-GENE-030131-2453]
ENSDARG00000044685	523.453	323.996	789.831	317.11	143.036	412.898	578.312	-0.96635	0.211978	20.4334	6.1742e-06	0.000992669	nr0b2a	protein_coding	16	54875530	54880550	nuclear receptor subfamily 0, group B, member 2a [Source:ZFIN;Acc:ZDB-GENE-080403-1]
ENSDARG00000077799	113.87	69.1807	173.81	323.608	156.446	255.393	251.176	1.05279	0.231238	20.4178	6.22489e-06	0.000992669	egr4	protein_coding	23	45579497	45581626	early growth response 4 [Source:ZFIN;Acc:ZDB-GENE-080204-90]
ENSDARG00000037588	115.613	246.744	122.968	208.591	404.844	306.913	324.076	0.960245	0.21088	20.4123	6.24286e-06	0.000992669	bhlhe23	protein_coding	23	17655790	17657348	basic helix-loop-helix family, member e23 [Source:ZFIN;Acc:ZDB-GENE-050913-22]
ENSDARG00000045442	10468.5	73.2162	13051.1	7894.61	31.9278	5188.83	8453.48	-0.945592	0.208281	20.3611	6.41191e-06	0.00101083	cpb1	protein_coding	24	4755391	4765740	carboxypeptidase B1 (tissue) [Source:ZFIN;Acc:ZDB-GENE-030131-1132]
ENSDARG00000093124	42.9917	17.2952	39.0186	113.718	29.3736	139.841	87.6562	1.37395	0.300952	20.3225	6.54277e-06	0.00102272	scpp8	protein_coding	10	15106808	15111334	secretory calcium-binding phosphoprotein 8 [Source:ZFIN;Acc:ZDB-GENE-090424-2]
ENSDARG00000105208	292.809	110.689	310.375	139.71	77.9038	124.385	243.652	-0.98898	0.217328	20.2772	6.69938e-06	0.00103678	zgc:85843	protein_coding	2	56891858	56911005	zgc:85843 [Source:ZFIN;Acc:ZDB-GENE-040426-2362]
ENSDARG00000043279	637.323	231.755	583.505	423.03	119.41	361.378	543.292	-0.747633	0.16539	20.2642	6.74512e-06	0.00103678	aqp12	protein_coding	22	2874838	2886937	aquaporin 12 [Source:ZFIN;Acc:ZDB-GENE-040718-310]
ENSDARG00000055757	318.952	265.769	322.79	472.416	421.447	526.979	536.178	0.634855	0.140825	20.2146	6.9221e-06	0.00105519	tmem9	protein_coding	8	25761654	25766675	transmembrane protein 9 [Source:ZFIN;Acc:ZDB-GENE-030131-6083]
ENSDARG00000001431	2852.56	1605.57	2984.92	2198.33	959.11	1952.62	2894.04	-0.586063	0.129961	20.1851	7.02975e-06	0.00106282	actn3b	protein_coding	7	6969909	7133475	actinin alpha 3b [Source:ZFIN;Acc:ZDB-GENE-030131-2040]
ENSDARG00000045834	771.527	4.03554	677.505	363.247	0	267.905	480.644	-1.3213	0.292508	20.0774	7.43706e-06	0.00111526	si:dkey-14d8.7	protein_coding	4	5537101	5539842	si:dkey-14d8.7 [Source:ZFIN;Acc:ZDB-GENE-041210-143]
ENSDARG00000114294	79.0118	39.2024	86.3138	226.786	67.6869	167.073	153.087	1.10271	0.244269	20.0547	7.52579e-06	0.00111946	BX511120.1	protein_coding	1	45644345	45647846
ENSDARG00000038703	237.036	51.309	345.255	147.508	19.1567	70.6563	200.845	-1.42482	0.316047	19.8367	8.43477e-06	0.00124463	hkdc1	protein_coding	13	23017498	23031803	hexokinase domain containing 1 [Source:ZFIN;Acc:ZDB-GENE-030131-9801]
ENSDARG00000114418	153.957	301.512	131.836	256.027	450.182	294.401	366.384	0.804185	0.179734	19.8101	8.55283e-06	0.00125204	BX511178.1	protein_coding	20	38892235	38917372
ENSDARG00000056196	694.258	330.914	817.617	528.3	161.555	467.362	691.351	-0.749611	0.16827	19.6232	9.43192e-06	0.00136986	slc2a2	protein_coding	2	25816843	25837986	solute carrier family 2 (facilitated glucose transporter), member 2 [Source:ZFIN;Acc:ZDB-GENE-030131-1213]
ENSDARG00000069093	24010.9	22586.3	24713	17307.2	15594.2	13666.1	27216.7	-0.624985	0.14087	19.5226	9.94167e-06	0.00143261	col2a1a	protein_coding	8	21195420	21219473	collagen, type II, alpha 1a [Source:ZFIN;Acc:ZDB-GENE-980526-192]
ENSDARG00000030157	399.126	58.8036	403.783	240.432	35.1206	178.113	303.243	-0.900711	0.20308	19.505	1.00337e-05	0.00143466	mybpc2a	protein_coding	3	30257582	30318595	myosin binding protein C, fast type a [Source:ZFIN;Acc:ZDB-GENE-060901-1]
ENSDARG00000021633	192.882	141.82	159.621	91.624	79.1809	94.9445	175.526	-0.905839	0.204765	19.4387	1.0388e-05	0.00147257	sh3bgr	protein_coding	15	5923851	5958803	SH3 domain binding glutamate-rich protein [Source:ZFIN;Acc:ZDB-GENE-040801-27]
ENSDARG00000096599	62.1637	80.7108	59.7103	120.216	316.724	106.721	172.407	1.25586	0.278461	19.4258	1.04585e-05	0.00147257	AL928650.3	lincRNA	1	8587230	8590009
ENSDARG00000027740	1181.69	1003.12	1018.62	1757.1	1365.87	2033.58	1924.55	0.658703	0.149478	19.2194	1.16526e-05	0.00162827	adcyap1b	protein_coding	2	31296644	31302619	adenylate cyclase activating polypeptide 1b [Source:ZFIN;Acc:ZDB-GENE-041010-89]
ENSDARG00000013050	330.572	55.3446	317.469	194.295	15.3253	178.113	251.418	-1.06609	0.242199	19.0624	1.26513e-05	0.00174107	abcc12	protein_coding	7	38158604	38183331	ATP-binding cassette, sub-family C (CFTR/MRP), member 12 [Source:ZFIN;Acc:ZDB-GENE-050517-25]
ENSDARG00000021208	287.58	126.831	277.86	176.1	49.1688	174.433	251.736	-0.902442	0.205439	19.037	1.28206e-05	0.00174107	serpind1	protein_coding	8	1766206	1781733	serpin peptidase inhibitor, clade D (heparin cofactor), member 1 [Source:ZFIN;Acc:ZDB-GENE-030711-2]
ENSDARG00000062132	1109.65	55.9211	1239.14	685.555	35.7591	442.338	822.454	-0.96245	0.218818	19.0347	1.28363e-05	0.00174107	cyp4v8	protein_coding	1	17900306	17912645	cytochrome P450, family 4, subfamily V, polypeptide 8 [Source:ZFIN;Acc:ZDB-GENE-061103-601]
ENSDARG00000035257	113.87	215.613	77.446	29.2417	128.988	29.4401	137.753	-1.36311	0.306779	19.0345	1.28374e-05	0.00174107	akr1a1a	protein_coding	5	41521043	41531629	aldo-keto reductase family 1, member A1a (aldehyde reductase) [Source:ZFIN;Acc:ZDB-GENE-040808-44]
ENSDARG00000068572	787.214	628.968	669.819	495.809	395.904	465.154	794.767	-0.635119	0.145208	19.0151	1.29689e-05	0.00174607	slc16a1b	protein_coding	8	26923613	26961779	solute carrier family 16 (monocarboxylate transporter), member 1b [Source:ZFIN;Acc:ZDB-GENE-030515-5]
ENSDARG00000089109	213.216	168.916	160.213	497.759	280.326	340.034	382.399	1.01078	0.229898	18.9505	1.34154e-05	0.0017931	bcl2b	protein_coding	2	13185302	13216269	BCL2, apoptosis regulator b [Source:ZFIN;Acc:ZDB-GENE-110411-185]
ENSDARG00000104450	607.694	70.3337	947.679	468.517	21.7109	244.353	543.796	-1.29243	0.293539	18.8937	1.3821e-05	0.00183401	CR855996.2	protein_coding	10	17026870	17062546	ATPase phospholipid transporting 8B5b [Source:NCBI gene;Acc:563450]
ENSDARG00000017710	125.489	152.774	143.659	206.641	365.254	233.313	283.005	0.883467	0.201863	18.8208	1.43592e-05	0.00189182	ppp1r14ab	protein_coding	15	20204628	20233105	protein phosphatase 1, regulatory (inhibitor) subunit 14Ab [Source:ZFIN;Acc:ZDB-GENE-040426-1783]
ENSDARG00000098237	1067.24	1796.39	863.138	459.419	1317.98	324.578	1349.54	-1.0248	0.232688	18.679	1.54679e-05	0.00201257	fbn2b	protein_coding	22	4524367	4649238	fibrillin 2b [Source:ZFIN;Acc:ZDB-GENE-090112-3]
ENSDARG00000038716	1621.49	835.933	1292.93	946.131	553.628	919.268	1423.51	-0.640455	0.147669	18.6758	1.54939e-05	0.00201257	casq1a	protein_coding	2	38039857	38054482	calsequestrin 1a [Source:ZFIN;Acc:ZDB-GENE-040801-139]
ENSDARG00000104207	140.014	108.96	190.955	89.6745	53.6387	64.0323	149.381	-1.08762	0.250535	18.6255	1.59076e-05	0.00205186	pcyt1bb	protein_coding	21	40618615	40630650	phosphate cytidylyltransferase 1, choline, beta b [Source:ZFIN;Acc:ZDB-GENE-051120-48]
ENSDARG00000104414	986.486	680.853	1189.48	759.634	436.133	701.411	1096.15	-0.60795	0.140776	18.5399	1.66387e-05	0.00213126	shmt2	protein_coding	6	59176470	59230818	serine hydroxymethyltransferase 2 (mitochondrial) [Source:ZFIN;Acc:ZDB-GENE-071213-1]
ENSDARG00000045598	564.702	225.414	540.939	912.991	324.386	821.38	779.664	0.598496	0.138708	18.5175	1.68351e-05	0.00214154	si:dkey-180p18.9	protein_coding	4	14906608	14915268	si:dkey-180p18.9 [Source:ZFIN;Acc:ZDB-GENE-041210-132]
ENSDARG00000094760	268.408	408.166	296.187	475.015	610.459	423.938	572.54	0.629377	0.146245	18.421	1.77093e-05	0.00223731	si:dkey-125i10.3	protein_coding	5	23256187	23266238	si:dkey-125i10.3 [Source:ZFIN;Acc:ZDB-GENE-060526-198]
ENSDARG00000014196	4414.21	3913.32	3978.71	3072.33	2436.73	3104.46	4827.35	-0.535102	0.12443	18.3722	1.81688e-05	0.00227975	myl1	protein_coding	9	38994232	39005317	myosin, light chain 1, alkali; skeletal, fast [Source:ZFIN;Acc:ZDB-GENE-030131-8109]
ENSDARG00000039626	482.205	219.649	484.185	752.486	319.916	1048.07	759.426	0.769877	0.179462	18.1761	2.01395e-05	0.00250892	nrgna	protein_coding	5	58372164	58382655	neurogranin (protein kinase C substrate, RC3) a [Source:ZFIN;Acc:ZDB-GENE-090710-4]
ENSDARG00000055400	379.373	526.926	367.129	677.108	699.857	620.451	754.043	0.655077	0.15297	18.164	2.02673e-05	0.00250892	si:dkey-56f14.7	protein_coding	16	24626448	24646067	si:dkey-56f14.7 [Source:ZFIN;Acc:ZDB-GENE-131121-78]
ENSDARG00000097692	252.141	260.581	254.212	368.445	418.892	404.066	451.301	0.622155	0.145971	18.0741	2.12467e-05	0.00261263	si:ch211-116o3.5	protein_coding	15	14085187	14098522	si:ch211-116o3.5 [Source:ZFIN;Acc:ZDB-GENE-030131-4627]
ENSDARG00000098315	644.876	56.4976	585.279	358.698	40.8676	298.081	457.398	-0.80916	0.189415	18.0554	2.14572e-05	0.00262105	cyp1a	protein_coding	18	5588068	5598958	cytochrome P450, family 1, subfamily A [Source:ZFIN;Acc:ZDB-GENE-011219-1]
ENSDARG00000022372	667.534	315.349	552.763	421.73	163.47	380.514	576.954	-0.726468	0.170285	18.0316	2.1727e-05	0.00263655	kng1	protein_coding	22	36839080	36876133	kininogen 1 [Source:ZFIN;Acc:ZDB-GENE-041010-56]
ENSDARG00000059057	1113.14	1198.56	910.434	1678.47	1642.36	1667.78	1892.44	0.622257	0.146074	17.9937	2.21638e-05	0.00267197	atpv0e2	protein_coding	22	34701848	34707460	ATPase H+ transporting V0 subunit e2 [Source:ZFIN;Acc:ZDB-GENE-050522-135]
ENSDARG00000071592	522.292	25.9428	669.819	363.897	6.38556	195.041	410.98	-1.29013	0.301924	17.9551	2.2618e-05	0.00270902	aqp8a.2	protein_coding	12	20354691	20362061	aquaporin 8a, tandem duplicate 2 [Source:ZFIN;Acc:ZDB-GENE-070112-1802]
ENSDARG00000043902	13.3623	13.2596	12.415	62.3823	26.1808	52.9923	41.4828	1.77258	0.411121	17.918	2.30628e-05	0.00274447	gabrr1	protein_coding	20	1132092	1151265	gamma-aminobutyric acid (GABA) A receptor, rho 1 [Source:ZFIN;Acc:ZDB-GENE-040724-212]
ENSDARG00000103308	568.769	325.726	608.926	405.485	143.675	390.818	563.221	-0.771869	0.181011	17.9055	2.32147e-05	0.00274484	mst1	protein_coding	6	53394125	53426773	macrophage stimulating 1 [Source:ZFIN;Acc:ZDB-GENE-020806-3]
ENSDARG00000087574	174.291	166.61	164.942	275.522	257.338	284.833	304.901	0.679266	0.160304	17.8667	2.36929e-05	0.00278354	nox1	protein_coding	14	41345175	41361847	NADPH oxidase 1 [Source:ZFIN;Acc:ZDB-GENE-070404-1]
ENSDARG00000043135	87.1454	96.2765	90.4522	150.757	173.687	250.241	195.168	1.05194	0.248326	17.6495	2.6559e-05	0.00309286	pomca	protein_coding	17	33226955	33230039	proopiomelanocortin a [Source:ZFIN;Acc:ZDB-GENE-030513-2]
ENSDARG00000074316	359.039	267.499	319.834	214.439	176.241	197.985	354.378	-0.692404	0.164384	17.6422	2.66612e-05	0.00309286	itga1	protein_coding	10	8730988	8841038	integrin, alpha 1 [Source:ZFIN;Acc:ZDB-GENE-091118-115]
ENSDARG00000056004	206.825	266.346	202.778	358.698	360.145	405.538	414.692	0.730581	0.173199	17.5905	2.73949e-05	0.00315812	sprn	protein_coding	13	21682770	21688176	shadow of prion protein [Source:ZFIN;Acc:ZDB-GENE-031110-1]
ENSDARG00000037921	384.602	588.036	453.443	665.411	807.134	688.163	826.849	0.600732	0.143179	17.4887	2.89018e-05	0.00331114	gng13b	protein_coding	3	35589212	35602233	guanine nucleotide binding protein (G protein), gamma 13b [Source:ZFIN;Acc:ZDB-GENE-040718-97]
ENSDARG00000016081	1010.89	117.607	1062.96	721.945	24.2651	411.426	771.983	-1.2845	0.299373	17.469	2.92031e-05	0.00332501	cldn15la	protein_coding	2	5508542	5517438	claudin 15-like a [Source:ZFIN;Acc:ZDB-GENE-010328-12]
ENSDARG00000077573	139.433	57.0741	146.024	297.615	81.0966	268.641	227.446	0.83575	0.198946	17.4507	2.94863e-05	0.00333665	tmprss13b	protein_coding	5	37888095	37900395	transmembrane serine protease 13b [Source:ZFIN;Acc:ZDB-GENE-090309-2]
ENSDARG00000111235	1432.67	846.31	1117.35	2265.91	1119.39	2668.01	2172.76	0.757257	0.180315	17.3292	3.14319e-05	0.00351985	nrsn1	protein_coding	16	221739	229482	neurensin 1 [Source:ZFIN;Acc:ZDB-GENE-030131-7491]
ENSDARG00000017490	7188.92	12.1066	7334.31	4780.69	3.83133	3237.68	5197.12	-0.953212	0.228124	17.3173	3.16292e-05	0.00351985	cel.1	protein_coding	21	11401247	11411365	carboxyl ester lipase, tandem duplicate 1 [Source:ZFIN;Acc:ZDB-GENE-030131-1201]
ENSDARG00000023181	148.728	162.575	159.621	260.576	235.627	312.802	294.628	0.762222	0.182321	17.3144	3.16777e-05	0.00351985	pcp4l1	protein_coding	2	37995176	38000276	Purkinje cell protein 4 like 1 [Source:ZFIN;Acc:ZDB-GENE-040724-35]
ENSDARG00000037144	251.56	215.037	274.904	135.811	123.241	178.849	272.08	-0.776517	0.186212	17.2701	3.24252e-05	0.00358134	cpb2	protein_coding	1	29759678	29764060	carboxypeptidase B2 (plasma) [Source:ZFIN;Acc:ZDB-GENE-050522-259]
ENSDARG00000057032	318.952	171.799	252.438	591.982	263.085	471.042	476.235	0.792923	0.189943	17.2356	3.30193e-05	0.00361511	ppm1nb	protein_coding	21	21367914	21373242	protein phosphatase, Mg2+/Mn2+ dependent, 1Nb (putative) [Source:ZFIN;Acc:ZDB-GENE-071004-34]
ENSDARG00000104108	1299.63	389.141	1609.81	1054.65	117.494	738.212	1200.11	-1.03453	0.244357	17.2296	3.3123e-05	0.00361511	slco1d1	protein_coding	4	77389668	77432218	solute carrier organic anion transporter family, member 1D1 [Source:ZFIN;Acc:ZDB-GENE-030131-5044]
ENSDARG00000076487	683.22	155.657	585.87	437.976	89.3978	345.186	529.673	-0.739148	0.177563	17.2095	3.34754e-05	0.00363208	haao	protein_coding	13	8954667	8982782	3-hydroxyanthranilate 3,4-dioxygenase [Source:ZFIN;Acc:ZDB-GENE-041114-89]
ENSDARG00000105420	21.4959	59.3801	25.4212	64.3317	114.301	55.2003	78.507	1.18848	0.285773	17.1404	3.47164e-05	0.0037447	CR361564.1	lincRNA	16	17704917	17706631
ENSDARG00000010267	1264.19	340.138	1233.22	933.785	132.82	601.315	1038.76	-0.919913	0.2198	17.1288	3.4928e-05	0.00374562	dpydb	protein_coding	2	19824190	20120904	dihydropyrimidine dehydrogenase b [Source:ZFIN;Acc:ZDB-GENE-040426-2459]
ENSDARG00000058579	128.394	32.2843	110.553	64.9815	7.66267	48.5762	90.5464	-1.32431	0.318755	17.0331	3.67345e-05	0.00391657	si:ch211-274f20.2	protein_coding	14	9009600	9028955	si:ch211-274f20.2 [Source:ZFIN;Acc:ZDB-GENE-091204-91]
ENSDARG00000039459	811.614	566.129	644.989	498.408	266.278	487.234	755.63	-0.748094	0.18042	16.9435	3.8509e-05	0.00408218	qsox1	protein_coding	8	14503610	14554785	quiescin Q6 sulfhydryl oxidase 1 [Source:ZFIN;Acc:ZDB-GENE-030131-7019]
ENSDARG00000102004	23582.1	14793.1	21963.9	16466.3	10662	17596.4	24226.9	-0.449533	0.109272	16.8565	4.03151e-05	0.00424921	apoea	protein_coding	19	10855158	10859694	apolipoprotein Ea [Source:ZFIN;Acc:ZDB-GENE-010724-18]
ENSDARG00000030490	443.861	1057.89	404.966	275.522	752.218	223.009	730.754	-0.682118	0.165582	16.8256	4.09765e-05	0.00427134	sptb	protein_coding	17	38566717	38599022	spectrin, beta, erythrocytic [Source:ZFIN;Acc:ZDB-GENE-000906-1]
ENSDARG00000104110	804.643	524.044	663.907	444.474	368.447	341.506	726.933	-0.782684	0.189466	16.8251	4.09882e-05	0.00427134	col4a2	protein_coding	9	8761099	8882901	collagen, type IV, alpha 2 [Source:ZFIN;Acc:ZDB-GENE-070725-3]
ENSDARG00000100917	196.368	202.354	145.433	74.7288	130.265	82.4324	192.286	-0.966944	0.234171	16.7837	4.18908e-05	0.00434088	slc30a8	protein_coding	19	46343385	46362232	solute carrier family 30 (zinc transporter), member 8 [Source:ZFIN;Acc:ZDB-GENE-060315-10]
ENSDARG00000043722	2337.24	9.8006	2796.33	1616.74	5.10844	1042.18	1798.5	-0.962039	0.233936	16.7225	4.32642e-05	0.00444396	cpa4	protein_coding	25	16582172	16589461	carboxypeptidase A4 [Source:ZFIN;Acc:ZDB-GENE-040704-61]
ENSDARG00000101726	2136.81	399.518	3163.46	1414.65	254.145	797.828	1882.57	-1.07129	0.258012	16.718	4.33674e-05	0.00444396	si:ch211-93f2.1	protein_coding	25	30385691	30429750	si:ch211-93f2.1 [Source:ZFIN;Acc:ZDB-GENE-041014-96]
ENSDARG00000053973	6667.21	3868.93	10155.5	4052.25	1533.17	6124.29	7459.87	-0.939519	0.227146	16.677	4.43144e-05	0.00451591	fetub	protein_coding	22	37888249	37900135	fetuin B [Source:ZFIN;Acc:ZDB-GENE-050208-4]
ENSDARG00000094426	256.788	364.928	280.816	400.286	526.808	494.594	535.625	0.652605	0.159432	16.6401	4.51849e-05	0.00457931	her4.2	protein_coding	23	21455152	21461134	hairy-related 4, tandem duplicate 2 [Source:ZFIN;Acc:ZDB-GENE-060815-1]
ENSDARG00000053625	1644.14	266.346	1090.75	839.561	150.061	555.683	1049.52	-0.937415	0.228337	16.588	4.64439e-05	0.00468119	anxa2b	protein_coding	7	29518396	29534001	annexin A2b [Source:ZFIN;Acc:ZDB-GENE-030131-1089]
ENSDARG00000079015	208.568	208.695	210.464	135.811	125.795	108.929	230.548	-0.77046	0.188755	16.5717	4.68438e-05	0.00469584	brca2	protein_coding	15	31911989	31928519	breast cancer 2, early onset [Source:ZFIN;Acc:ZDB-GENE-060510-3]
ENSDARG00000091791	8.71454	3.45903	5.32072	24.693	21.0723	31.6482	21.804	2.16419	0.529479	16.565	4.70106e-05	1	or111-5	protein_coding	15	31382015	31383588	odorant receptor, family D, subfamily 111, member 5 [Source:ZFIN;Acc:ZDB-GENE-000329-14]
ENSDARG00000032098	400.869	199.471	303.281	198.194	118.771	217.857	331.945	-0.769695	0.188471	16.5535	4.72956e-05	0.0047155	c8g	protein_coding	24	17031129	17039638	complement component 8, gamma polypeptide [Source:ZFIN;Acc:ZDB-GENE-040426-1898]
ENSDARG00000102435	536.235	481.382	516.701	726.494	698.58	808.868	868.128	0.528996	0.129953	16.5	4.86499e-05	0.0048086	plekhf1	protein_coding	7	45975537	45976956	pleckstrin homology domain containing, family F (with FYVE domain) member 1 [Source:ZFIN;Acc:ZDB-GENE-040426-1289]
ENSDARG00000104702	2666.07	1230.84	2877.33	1998.83	861.411	1561.06	2581.62	-0.608931	0.14938	16.4961	4.87508e-05	0.0048086	cat	protein_coding	25	7492663	7504554	catalase [Source:ZFIN;Acc:ZDB-GENE-000210-20]
ENSDARG00000009822	108.641	133.749	83.9491	192.345	197.952	214.913	214.592	0.892231	0.218239	16.4761	4.9266e-05	0.00483357	her4.4	protein_coding	23	21462021	21463788	hairy-related 4, tandem duplicate 4 [Source:ZFIN;Acc:ZDB-GENE-081031-104]
ENSDARG00000006868	120.842	53.0385	118.238	192.995	90.6749	264.225	192.953	0.871658	0.214098	16.4337	5.03815e-05	0.00491686	trh	protein_coding	8	54220551	54223316	thyrotropin-releasing hormone [Source:ZFIN;Acc:ZDB-GENE-020930-1]
ENSDARG00000013755	3011.75	2254.71	3630.5	2256.81	928.46	2438.38	3346.34	-0.769303	0.187496	16.4164	5.08425e-05	0.00493574	actn3a	protein_coding	21	27382893	27404978	actinin alpha 3a [Source:ZFIN;Acc:ZDB-GENE-000329-9]
ENSDARG00000006235	890.626	1255.05	947.088	1217.75	1808.39	1393.99	1732.7	0.501326	0.123517	16.4011	5.12565e-05	0.00494988	brms1la	protein_coding	17	12753579	12764360	breast cancer metastasis-suppressor 1-like a [Source:ZFIN;Acc:ZDB-GENE-050913-49]
ENSDARG00000097770	3.48582	17.2952	6.5031	0	0	0	6.31907	-5.96035	1.50889	16.3687	5.21394e-05	1	si:ch211-167j9.4	protein_coding	15	23799461	23801499	si:ch211-167j9.4 [Source:ZFIN;Acc:ZDB-GENE-131121-196]
ENSDARG00000043843	129.556	188.517	215.785	90.3243	97.0604	68.4483	182.35	-1.07363	0.263537	16.3489	5.26864e-05	0.0050487	akap7	protein_coding	20	2460864	2479450	A kinase (PRKA) anchor protein 7 [Source:ZFIN;Acc:ZDB-GENE-040724-128]
ENSDARG00000100304	157.443	149.315	184.451	98.7719	88.7592	97.8885	179.242	-0.793527	0.195832	16.3439	5.28273e-05	0.0050487	chdh	protein_coding	8	53474755	53490376	choline dehydrogenase [Source:ZFIN;Acc:ZDB-GENE-120111-1]
ENSDARG00000005462	433.984	545.951	413.833	240.432	403.567	271.585	533.556	-0.640728	0.15801	16.3149	5.36404e-05	0.00509999	kif4	protein_coding	21	44735181	44772738	kinesin family member 4 [Source:ZFIN;Acc:ZDB-GENE-040426-1545]
ENSDARG00000005616	178.358	13.8361	145.433	74.079	8.30122	69.9203	113	-1.10591	0.273407	16.2319	5.6043e-05	0.0053011	bfb	protein_coding	21	27437867	27443995	complement component bfb [Source:ZFIN;Acc:ZDB-GENE-990415-34]
ENSDARG00000017127	370.078	86.4759	357.079	248.879	47.8917	209.025	304.079	-0.729416	0.180791	16.2112	5.66567e-05	0.0053318	pdzk1ip1	protein_coding	22	16555939	16566815	PDZK1 interacting protein 1 [Source:ZFIN;Acc:ZDB-GENE-030616-128]
ENSDARG00000068710	1315.9	481.382	1239.73	958.478	321.193	866.276	1194.56	-0.529033	0.131221	16.1845	5.74628e-05	0.00538021	nid1a	protein_coding	13	50064464	50139916	nidogen 1a [Source:ZFIN;Acc:ZDB-GENE-050302-58]
ENSDARG00000078227	296.875	495.218	268.992	184.548	271.386	105.249	375.294	-0.940471	0.232392	16.1617	5.81595e-05	0.00541794	cspg4	protein_coding	25	6507141	6629281	chondroitin sulfate proteoglycan 4 [Source:ZFIN;Acc:ZDB-GENE-050519-1]
ENSDARG00000035603	281.77	249.627	356.488	185.197	171.771	170.753	326.697	-0.752504	0.186519	16.1279	5.92062e-05	0.00548773	dao.2	protein_coding	5	20170960	20185665	D-amino-acid oxidase, tandem duplicate 2 [Source:ZFIN;Acc:ZDB-GENE-040426-2634]
ENSDARG00000012366	319.533	92.2409	389.003	223.536	47.2531	229.633	299.649	-0.745215	0.185132	16.1179	5.95173e-05	0.00548898	fbp2	protein_coding	5	44814064	44829719	fructose-1,6-bisphosphatase 2 [Source:ZFIN;Acc:ZDB-GENE-040822-23]
ENSDARG00000070239	372.982	548.833	292.639	184.548	388.242	185.473	456.251	-0.73948	0.183361	16.0931	6.03047e-05	0.00553393	knl1	protein_coding	1	11086957	11104805	kinetochore scaffold 1 [Source:ZFIN;Acc:ZDB-GENE-030131-5437]
ENSDARG00000070037	253.884	221.955	274.312	584.184	281.603	498.274	486.402	0.797886	0.197243	16.0382	6.20771e-05	0.00566837	rgs8	protein_coding	6	35459369	35488180	regulator of G protein signaling 8 [Source:ZFIN;Acc:ZDB-GENE-040718-264]
ENSDARG00000044914	2162.95	796.731	2309.78	1666.78	529.363	1277.7	2015.48	-0.609639	0.152158	15.9474	6.51288e-05	0.00591773	suclg2	protein_coding	11	16738179	16975190	succinate-CoA ligase, GDP-forming, beta subunit [Source:ZFIN;Acc:ZDB-GENE-030114-3]
ENSDARG00000087426	385.183	176.987	358.262	660.212	221.579	737.476	583.561	0.712272	0.177108	15.9351	6.55528e-05	0.00592706	si:ch211-151p13.8	protein_coding	1	45080897	45096935	si:ch211-151p13.8 [Source:ZFIN;Acc:ZDB-GENE-141212-230]
ENSDARG00000070078	291.647	32.8608	270.765	170.901	14.0482	92.0004	201.221	-1.13875	0.283872	15.9064	6.65529e-05	0.00598814	abcb11b	protein_coding	11	13223625	13272085	ATP-binding cassette, sub-family B (MDR/TAP), member 11b [Source:ZFIN;Acc:ZDB-GENE-050517-14]
ENSDARG00000063385	565.283	878.018	491.279	322.308	641.748	248.033	727.894	-0.751187	0.187255	15.8706	6.78225e-05	0.00607274	cenpe	protein_coding	1	260039	296057	centromere protein E [Source:ZFIN;Acc:ZDB-GENE-060929-860]
ENSDARG00000018263	5193.29	127.408	4205.73	3453.12	40.8676	1759.78	3408.68	-1.09412	0.271306	15.8099	7.00344e-05	0.00624051	pdia2	protein_coding	1	9954489	9966195	protein disulfide isomerase family A, member 2 [Source:ZFIN;Acc:ZDB-GENE-040426-705]
ENSDARG00000013430	26701.9	28275.3	22224.6	17664.6	17714.2	18349.3	30228.6	-0.532513	0.134034	15.6786	7.50674e-05	0.00665682	bhmt	protein_coding	21	40408	45920	betaine-homocysteine methyltransferase [Source:ZFIN;Acc:ZDB-GENE-030131-947]
ENSDARG00000101967	555.407	575.929	522.021	911.041	787.339	780.164	952.355	0.572385	0.144696	15.5555	8.01202e-05	0.00707089	sult4a1	protein_coding	4	8797197	8810740	sulfotransferase family 4A, member 1 [Source:ZFIN;Acc:ZDB-GENE-060421-2705]
ENSDARG00000056859	23.8197	21.3307	21.8741	50.6856	47.2531	70.6563	54.1752	1.30803	0.330166	15.5327	8.10905e-05	0.00712245	spx	protein_coding	4	16794418	16797485	spexin hormone [Source:ZFIN;Acc:ZDB-GENE-041210-158]
ENSDARG00000038981	716.916	647.992	699.97	1078.69	816.074	1164.36	1179.85	0.540802	0.1371	15.4499	8.47198e-05	0.0073735	zgc:153615	protein_coding	2	9629558	9646857	zgc:153615 [Source:ZFIN;Acc:ZDB-GENE-061110-79]
ENSDARG00000038882	622.799	804.225	529.707	401.586	537.025	318.69	742.893	-0.656888	0.166542	15.4493	8.47482e-05	0.0073735	smc4	protein_coding	15	1534644	1573129	structural maintenance of chromosomes 4 [Source:ZFIN;Acc:ZDB-GENE-020419-21]
ENSDARG00000053853	2268.69	1220.46	2693.46	1884.46	633.447	1218.82	2287.51	-0.775645	0.196191	15.4332	8.54744e-05	0.00740176	slc13a2	protein_coding	21	39100289	39118502	solute carrier family 13 (sodium-dependent dicarboxylate transporter), member 2 [Source:ZFIN;Acc:ZDB-GENE-040426-2389]
ENSDARG00000002986	364.268	6.91807	345.847	801.222	7.66267	634.435	495.736	0.90237	0.228024	15.4167	8.62219e-05	0.0074316	gda	protein_coding	5	25708369	25723079	guanine deaminase [Source:ZFIN;Acc:ZDB-GENE-050522-434]
ENSDARG00000059423	679.153	635.886	604.788	1026.06	872.905	928.101	1093.98	0.544346	0.138395	15.3908	8.74117e-05	0.00749911	prune2	protein_coding	5	55371248	55395964	prune homolog 2 (Drosophila) [Source:ZFIN;Acc:ZDB-GENE-050309-222]
ENSDARG00000104559	416.555	468.123	404.374	298.265	303.952	268.641	498.735	-0.57539	0.14655	15.3538	8.91436e-05	0.00761229	tmem63ba	protein_coding	13	46718518	46796020	transmembrane protein 63Ba [Source:ZFIN;Acc:ZDB-GENE-030131-4320]
ENSDARG00000055618	5625.53	5686.65	4749.03	4008.71	2827.52	3507.79	6095.79	-0.657664	0.167228	15.233	9.50269e-05	0.00804645	acta1b	protein_coding	13	24279021	24284442	actin, alpha 1b, skeletal muscle [Source:ZFIN;Acc:ZDB-GENE-030131-55]
ENSDARG00000101322	142.338	337.832	137.156	84.476	217.747	60.3523	226.807	-0.841946	0.214865	15.2276	9.52993e-05	0.00804645	tfr1a	protein_coding	2	4849269	4874966	transferrin receptor 1a [Source:ZFIN;Acc:ZDB-GENE-041220-1]
ENSDARG00000034453	66.8115	70.3337	69.1693	25.9926	36.3977	33.1202	69.7249	-1.12974	0.288647	15.2229	9.55366e-05	0.00804645	unc119a	protein_coding	15	28106498	28125224	unc-119 homolog a (C. elegans) [Source:ZFIN;Acc:ZDB-GENE-090930-2]
ENSDARG00000069566	246.331	68.0277	235.294	349.601	115.579	554.211	360.057	0.849383	0.21702	15.1543	9.90711e-05	0.00830621	mucms1	protein_coding	1	45149844	45157243	mucin, multiple PTS and SEA group, member 1 [Source:ZFIN;Acc:ZDB-GENE-061009-17]
ENSDARG00000026726	5493.07	3367.95	4734.26	8271.5	4137.2	8698.09	7984.07	0.573658	0.146704	15.127	0.000100513	0.00838898	anxa1a	protein_coding	5	25578181	25583325	annexin A1a [Source:ZFIN;Acc:ZDB-GENE-030131-6664]
ENSDARG00000100971	201.596	171.222	177.948	367.796	246.482	303.969	338.362	0.71403	0.183146	15.0755	0.000103294	0.00858147	fxyd6	protein_coding	15	12273947	12319134	FXYD domain containing ion transport regulator 6 [Source:ZFIN;Acc:ZDB-GENE-030131-5919]
ENSDARG00000029381	171.967	95.7	235.294	116.967	52.3616	73.6004	172.085	-1.03224	0.264115	15.0672	0.00010375	0.00858147	aldh3a2b	protein_coding	21	39029713	39058490	aldehyde dehydrogenase 3 family, member A2b [Source:ZFIN;Acc:ZDB-GENE-040912-103]
ENSDARG00000088366	517.063	41.5084	614.838	315.16	21.7109	133.217	379.1	-1.2331	0.31461	14.9822	0.000108531	0.00893685	zgc:77938	protein_coding	14	35901249	35911982	zgc:77938 [Source:ZFIN;Acc:ZDB-GENE-040426-1910]
ENSDARG00000039650	244.007	220.802	220.514	426.279	293.097	389.346	413.157	0.66699	0.171701	14.9534	0.0001102	0.0090158	itm2cb	protein_coding	2	48284464	48298985	integral membrane protein 2Cb [Source:ZFIN;Acc:ZDB-GENE-030131-7806]
ENSDARG00000070494	1081.77	1132.26	1069.46	719.346	874.182	777.22	1305.31	-0.485603	0.125332	14.9438	0.000110764	0.0090158	pdgfra	protein_coding	20	22435180	22476255	platelet-derived growth factor receptor, alpha polypeptide [Source:ZFIN;Acc:ZDB-GENE-990415-208]
ENSDARG00000076848	84.2406	44.9674	80.9931	46.1369	13.4097	37.5362	70.9071	-1.20883	0.311031	14.9405	0.000110956	0.0090158	LGALS3BP (1 of many)	protein_coding	3	57718367	57737913	zgc:112492 [Source:ZFIN;Acc:ZDB-GENE-050417-143]
ENSDARG00000103962	599.56	695.842	639.668	456.82	473.808	444.546	764.083	-0.502828	0.129991	14.9102	0.000112751	0.00912143	add1	protein_coding	21	1990905	2042046	adducin 1 (alpha) [Source:ZFIN;Acc:ZDB-GENE-030909-2]
ENSDARG00000100003	8912.07	5562.7	7209.57	12093.1	7381.06	12713.7	12401.8	0.537525	0.139189	14.8157	0.000118546	0.00954839	glulb	protein_coding	6	23809163	23813893	glutamate-ammonia ligase (glutamine synthase) b [Source:ZFIN;Acc:ZDB-GENE-030131-8417]
ENSDARG00000006615	211.473	81.2873	268.401	154.656	11.494	96.4165	189.889	-1.46994	0.368335	14.8047	0.00011924	0.00956255	hnf1ba	protein_coding	15	15997149	16012963	HNF1 homeobox Ba [Source:ZFIN;Acc:ZDB-GENE-020104-1]
ENSDARG00000012137	114.451	25.9428	135.974	63.0321	14.6868	47.1042	92.5125	-1.10283	0.285594	14.7912	0.000120094	0.0095893	cyp46a1.1	protein_coding	20	5106568	5120937	cytochrome P450, family 46, subfamily A, polypeptide 1, tandem duplicate 1 [Source:ZFIN;Acc:ZDB-GENE-050522-464]
ENSDARG00000061468	351.487	466.393	326.928	181.298	362.7	189.153	434.13	-0.70979	0.18369	14.7347	0.000123746	0.00983834	ncaph	protein_coding	5	28259655	28270945	non-SMC condensin I complex, subunit H [Source:ZFIN;Acc:ZDB-GENE-070112-652]
ENSDARG00000045299	262.598	136.632	284.363	185.847	82.3737	167.809	258.141	-0.671348	0.174678	14.7191	0.000124776	0.00987765	vmo1b	protein_coding	21	1618181	1625976	vitelline membrane outer layer 1 homolog b [Source:ZFIN;Acc:ZDB-GENE-120215-131]
ENSDARG00000028485	43.5727	21.3307	58.5279	164.403	31.2892	123.649	101.647	1.21599	0.3126	14.6907	0.000126668	0.00996746	cabp5b	protein_coding	3	15296824	15317392	calcium binding protein 5b [Source:ZFIN;Acc:ZDB-GENE-050522-146]
ENSDARG00000033854	56.354	30.5548	57.3455	23.3934	7.02411	27.9681	46.7465	-1.42352	0.369416	14.6859	0.000126991	0.00996746	abrab	protein_coding	19	46768266	46777963	actin binding Rho activating protein b [Source:ZFIN;Acc:ZDB-GENE-040822-7]
ENSDARG00000116986	123.166	9.22409	154.301	66.2812	4.46989	36.0642	90.7452	-1.37732	0.357135	14.669	0.000128134	0.00998395	zgc:172315	protein_coding	5	9417409	9422812	zgc:172315 [Source:ZFIN;Acc:ZDB-GENE-080220-7]
ENSDARG00000093535	173.71	212.154	188.59	257.977	331.41	317.954	341.451	0.647106	0.168553	14.661	0.000128682	0.00998395	BX005309.1	processed_transcript	10	41982998	41986326
ENSDARG00000011821	412.488	473.888	392.551	282.02	333.965	257.601	497.151	-0.56395	0.147006	14.6589	0.000128825	0.00998395	plod2	protein_coding	24	5237709	5314707	procollagen-lysine, 2-oxoglutarate 5-dioxygenase 2 [Source:ZFIN;Acc:ZDB-GENE-070326-1]
ENSDARG00000033539	6679.41	11177.9	4012.41	3365.39	6165.25	3191.31	8002.99	-0.770268	0.200341	14.6063	0.000132472	0.0101924	paics	protein_coding	20	25618114	25631256	phosphoribosylaminoimidazole carboxylase, phosphoribosylaminoimidazole succinocarboxamide synthetase [Source:ZFIN;Acc:ZDB-GENE-030131-9762]
ENSDARG00000038709	97.6029	63.9921	53.2072	31.841	24.9037	13.9841	66.1075	-1.60566	0.414114	14.6042	0.00013262	0.0101924	si:dkeyp-66d1.7	protein_coding	2	37750016	37755128	si:dkeyp-66d1.7 [Source:ZFIN;Acc:ZDB-GENE-070912-662]
ENSDARG00000001870	3070.42	578.235	5006.79	2445.26	346.736	1435.94	2968.14	-0.961149	0.24911	14.5881	0.000133753	0.0102368	atp1a1a.4	protein_coding	1	1689775	1706159	ATPase Na+/K+ transporting subunit alpha 1a, tandem duplicate 4 [Source:ZFIN;Acc:ZDB-GENE-001212-4]
ENSDARG00000020741	5656.32	2967.85	5667.15	3662.36	1496.14	4661.85	5555	-0.637007	0.165699	14.5657	0.000135358	0.010307	fga	protein_coding	1	10063501	10071539	fibrinogen alpha chain [Source:ZFIN;Acc:ZDB-GENE-031010-21]
ENSDARG00000036833	186.491	1.15301	234.703	409.384	1.27711	389.346	280.292	0.887098	0.231147	14.5597	0.000135787	0.010307	upp2	protein_coding	9	16097812	16109001	uridine phosphorylase 2 [Source:ZFIN;Acc:ZDB-GENE-040426-830]
ENSDARG00000102051	295.713	205.813	282.589	436.676	279.049	479.138	455.448	0.577792	0.15119	14.5294	0.000137993	0.0104314	mtbl	protein_coding	7	29148714	29149228	metallothionein-B-like [Source:ZFIN;Acc:ZDB-GENE-110414-3]
ENSDARG00000068191	127.232	190.247	137.156	66.931	132.82	61.8243	165.588	-0.863855	0.225375	14.5209	0.000138615	0.0104358	cdh15	protein_coding	7	56098590	56145671	cadherin 15, type 1, M-cadherin (myotubule) [Source:ZFIN;Acc:ZDB-GENE-030131-780]
ENSDARG00000012381	704.716	254.816	762.636	430.178	141.121	572.611	660.016	-0.657245	0.171978	14.4935	0.000140648	0.0105399	hsc70	protein_coding	15	37834594	37850969	heat shock cognate 70 [Source:ZFIN;Acc:ZDB-GENE-040426-1221]
ENSDARG00000055190	1003.33	682.006	986.697	562.09	297.567	802.98	999.111	-0.771355	0.200692	14.4868	0.000141141	0.0105399	slc17a5	protein_coding	13	27298673	27313556	solute carrier family 17 (acidic sugar transporter), member 5 [Source:ZFIN;Acc:ZDB-GENE-060929-1158]
ENSDARG00000056566	135.947	94.5469	130.653	222.237	134.097	266.433	226.282	0.742493	0.194481	14.4521	0.000143767	0.0106927	necab1	protein_coding	19	31437689	31522677	N-terminal EF-hand calcium binding protein 1 [Source:ZFIN;Acc:ZDB-GENE-050417-395]
ENSDARG00000045408	390.992	82.4403	500.147	308.012	42.7832	253.185	363.287	-0.753805	0.197745	14.4443	0.000144367	0.0106942	tagln	protein_coding	15	543744	551181	transgelin [Source:ZFIN;Acc:ZDB-GENE-070912-1]
ENSDARG00000103589	490.338	287.676	527.933	387.94	116.217	302.497	487.085	-0.808681	0.210698	14.436	0.000145001	0.0106982	gata6	protein_coding	2	4207209	4217887	GATA binding protein 6 [Source:ZFIN;Acc:ZDB-GENE-000622-1]
ENSDARG00000087013	425.851	105.501	230.564	161.154	49.8073	66.2403	240.378	-1.39626	0.361313	14.4094	0.000147067	0.0107948	cubn	protein_coding	24	32035759	32150276	cubilin (intrinsic factor-cobalamin receptor) [Source:ZFIN;Acc:ZDB-GENE-060228-6]
ENSDARG00000100406	6344.19	1265.43	5832.1	4653.98	510.844	4282.8	5271.43	-0.739192	0.192159	14.4041	0.00014748	0.0107948	zgc:112265	protein_coding	11	37201483	37229533	zgc:112265 [Source:ZFIN;Acc:ZDB-GENE-050626-133]
ENSDARG00000093494	707.621	596.683	765.592	1022.16	959.11	981.093	1159.6	0.511873	0.134563	14.3849	0.000148989	0.010862	si:ch211-217k17.9	protein_coding	1	52398205	52400660	si:ch211-217k17.9 [Source:ZFIN;Acc:ZDB-GENE-061207-21]
ENSDARG00000012306	289.904	202.93	282.589	691.404	242.651	564.515	522.896	0.838156	0.218114	14.3536	0.000151492	0.0109224	syt13	protein_coding	7	38685654	38737718	synaptotagmin XIII [Source:ZFIN;Acc:ZDB-GENE-050417-135]
ENSDARG00000005454	547.273	752.916	419.745	282.67	561.29	248.769	650.579	-0.725749	0.190303	14.3511	0.000151692	0.0109224	tacc3	protein_coding	13	35880573	35892305	transforming, acidic coiled-coil containing protein 3 [Source:ZFIN;Acc:ZDB-GENE-050522-327]
ENSDARG00000104836	1146.25	937.975	1265.15	816.818	694.11	908.228	1330.41	-0.479439	0.126335	14.3456	0.000152133	0.0109224	myom1b	protein_coding	7	71688710	71758613	myomesin 1b [Source:ZFIN;Acc:ZDB-GENE-080416-2]
ENSDARG00000056226	130.718	117.031	141.295	82.5266	67.6869	57.4083	137.805	-0.911045	0.239684	14.3409	0.000152513	0.0109224	creb3l3a	protein_coding	22	20112715	20126230	cAMP responsive element binding protein 3-like 3a [Source:ZFIN;Acc:ZDB-GENE-030131-4298]
ENSDARG00000045750	113.87	74.3692	115.282	183.248	118.771	202.401	185.889	0.713982	0.188143	14.3377	0.000152777	0.0109224	syt10	protein_coding	4	10888762	10909086	synaptotagmin X [Source:ZFIN;Acc:ZDB-GENE-041210-297]
ENSDARG00000101861	433.403	19.6012	659.769	334.005	3.19278	243.617	389.855	-1.2135	0.318091	14.3127	0.000154814	0.0110252	cyp2k19	protein_coding	3	12732382	12740310	cytochrome P450, family 2, subfamily k, polypeptide 19 [Source:ZFIN;Acc:ZDB-GENE-091211-1]
ENSDARG00000033170	848.215	462.358	796.925	1195.01	625.784	1143.75	1167.5	0.472261	0.124667	14.2994	0.000155917	0.0110611	sult2st1	protein_coding	12	630295	645972	sulfotransferase family 2, cytosolic sulfotransferase 1 [Source:ZFIN;Acc:ZDB-GENE-030219-114]
ENSDARG00000040162	1018.44	1167.42	935.855	1300.28	1628.32	1410.18	1720.37	0.461865	0.122026	14.2731	0.000158106	0.0111734	zgc:165461	protein_coding	17	23298928	23302321	zgc:165461 [Source:ZFIN;Acc:ZDB-GENE-050208-135]
ENSDARG00000015662	4375.86	3753.05	4032.51	3411.53	1952.06	2595.88	4643.74	-0.648549	0.170805	14.2332	0.0001615	0.0113697	pla2g12b	protein_coding	13	4671698	4683595	phospholipase A2, group XIIB [Source:ZFIN;Acc:ZDB-GENE-040426-2771]
ENSDARG00000070775	311.981	11.5301	381.909	187.147	3.19278	58.8803	220.247	-1.5707	0.412091	14.2094	0.000163549	0.011421	cyp2x9	protein_coding	25	17396263	17403598	cytochrome P450, family 2, subfamily X, polypeptide 9 [Source:ZFIN;Acc:ZDB-GENE-061027-109]
ENSDARG00000105529	183.586	151.621	227.017	536.098	185.181	430.562	394.013	0.918516	0.239718	14.2051	0.000163925	0.011421	vgf	protein_coding	7	26224211	26230166	VGF nerve growth factor inducible [Source:ZFIN;Acc:ZDB-GENE-121009-2]
ENSDARG00000053493	1032.38	624.356	1008.57	714.147	455.929	541.699	1010.17	-0.630013	0.166472	14.2033	0.000164085	0.011421	aldh1a2	protein_coding	7	30326184	30367650	aldehyde dehydrogenase 1 family, member A2 [Source:ZFIN;Acc:ZDB-GENE-011010-3]
ENSDARG00000012944	4516.46	2793.17	4806.38	3072.98	2248.35	2460.46	4591.85	-0.617627	0.16293	14.1877	0.000165449	0.0114726	myhz2	protein_coding	5	32206378	32217579	myosin, heavy polypeptide 2, fast muscle specific [Source:ZFIN;Acc:ZDB-GENE-020604-1]
ENSDARG00000009014	2836.87	3458.46	2678.09	1750.6	2839.66	1454.34	3471.31	-0.628023	0.165597	14.1776	0.000166342	0.0114913	col11a1b	protein_coding	2	15389193	15563194	collagen, type XI, alpha 1b [Source:ZFIN;Acc:ZDB-GENE-070912-607]
ENSDARG00000112049	342.772	102.042	400.827	265.774	36.3977	220.065	315.083	-0.873662	0.230209	14.1426	0.000169465	0.0116634	cldn15a	protein_coding	7	20826240	20836625	claudin 15a [Source:ZFIN;Acc:ZDB-GENE-040426-1305]
ENSDARG00000025254	2758.44	2175.73	2518.47	3926.83	2658.31	4279.86	4217.07	0.508677	0.135003	14.0896	0.000174302	0.0119517	s100a10b	protein_coding	16	23397785	23399484	S100 calcium binding protein A10b [Source:ZFIN;Acc:ZDB-GENE-040426-1937]
ENSDARG00000051923	371.82	690.077	338.161	220.937	523.616	178.849	537.557	-0.689811	0.182812	14.0791	0.000175282	0.0119743	ccnb1	protein_coding	5	54711027	54714789	cyclin B1 [Source:ZFIN;Acc:ZDB-GENE-000406-10]
ENSDARG00000045167	354.391	513.667	287.319	213.789	346.097	174.433	436.962	-0.68256	0.181596	14.0312	0.000179798	0.0122375	dlgap5	protein_coding	12	17633354	17655683	discs, large (Drosophila) homolog-associated protein 5 [Source:ZFIN;Acc:ZDB-GENE-040912-160]
ENSDARG00000089936	1296.72	925.292	1505.76	1909.16	1244.54	2247.02	2100.27	0.509679	0.135985	13.9771	0.000185055	0.012549	selenow2b	protein_coding	3	20103746	20106233	selenoprotein W, 2b [Source:ZFIN;Acc:ZDB-GENE-030428-2]
ENSDARG00000058638	381.116	109.536	335.205	195.594	85.5664	165.601	293.65	-0.804814	0.213532	13.97	0.000185756	0.0125504	si:ch211-71m22.1	protein_coding	2	8586415	8611675	si:ch211-71m22.1 [Source:ZFIN;Acc:ZDB-GENE-070705-193]
ENSDARG00000079420	496.729	44.9674	630.8	388.59	17.241	200.193	409.846	-1.06139	0.282217	13.9461	0.000188123	0.0126639	dpp4	protein_coding	22	11628438	11648322	dipeptidyl-peptidase 4 [Source:ZFIN;Acc:ZDB-GENE-081104-277]
ENSDARG00000021339	20029.5	47.2735	26955.9	13234.8	33.8434	6827.91	15469.9	-1.03261	0.273599	13.839	0.000199163	0.0133584	cpa5	protein_coding	25	18459924	18470695	carboxypeptidase A5 [Source:ZFIN;Acc:ZDB-GENE-020514-1]
ENSDARG00000103203	1213.06	1375.54	1289.39	1580.35	2003.15	1871.66	2151.31	0.477609	0.12822	13.8142	0.000201802	0.0134864	vps28	protein_coding	19	46222428	46238624	vacuolar protein sorting 28 (yeast) [Source:ZFIN;Acc:ZDB-GENE-040426-1527]
ENSDARG00000076270	197.53	85.3228	207.508	129.963	47.2531	80.2244	172.559	-0.926261	0.24832	13.7868	0.00020477	0.0136353	adamts13	protein_coding	8	45226586	45279411	ADAM metallopeptidase with thrombospondin type 1 motif, 13 [Source:ZFIN;Acc:ZDB-GENE-070814-7]
ENSDARG00000097453	27.8865	19.0247	27.786	0	5.747	4.41602	19.6335	-2.97569	0.767466	13.7673	0.000206902	1	si:ch211-225b7.5	protein_coding	15	28595913	28596507	si:ch211-225b7.5 [Source:ZFIN;Acc:ZDB-GENE-131121-217]
ENSDARG00000005176	149.89	84.1698	86.905	64.9815	28.735	55.9363	108.735	-1.16526	0.311353	13.7441	0.00020948	0.0138988	zgc:101040	protein_coding	18	40479684	40481028	zgc:101040 [Source:ZFIN;Acc:ZDB-GENE-040801-107]
ENSDARG00000102793	697.163	330.914	678.096	478.914	205.615	534.339	674.042	-0.531258	0.143035	13.7315	0.000210886	0.0139419	slc16a6a	protein_coding	KN150708.1	15753	31870	solute carrier family 16, member 6a [Source:ZFIN;Acc:ZDB-GENE-110208-1]
ENSDARG00000068883	804.643	208.695	856.044	646.566	115.579	492.386	719.74	-0.648497	0.174515	13.7109	0.000213212	0.0140368	tspan13a	protein_coding	15	34592215	34599768	tetraspanin 13a [Source:ZFIN;Acc:ZDB-GENE-040718-19]
ENSDARG00000012422	4709.34	4422.38	5346.14	3398.53	3085.5	2094.67	5325.52	-0.764467	0.204966	13.7054	0.000213843	0.0140368	col11a2	protein_coding	19	7179740	7225206	collagen, type XI, alpha 2 [Source:ZFIN;Acc:ZDB-GENE-000208-23]
ENSDARG00000076448	720.983	62.2626	671.593	515.953	31.9278	432.77	560.901	-0.661975	0.178538	13.6911	0.000215479	0.014094	serpinf2a	protein_coding	21	40092301	40104916	serpin peptidase inhibitor, clade F (alpha-2 antiplasmin, pigment epithelium derived factor), member 2a [Source:ZFIN;Acc:ZDB-GENE-060822-1]
ENSDARG00000038153	5275.2	658.946	7255.09	4815.13	282.88	3926.58	5111.59	-0.755053	0.202154	13.6612	0.000218932	0.0142692	lgals2b	protein_coding	6	603278	609887	lectin, galactoside-binding, soluble, 2b [Source:ZFIN;Acc:ZDB-GENE-040426-1590]
ENSDARG00000098645	500.796	269.228	585.87	379.492	186.458	301.761	512.769	-0.637891	0.172249	13.629	0.000222713	0.0144646	rgn	protein_coding	6	9130989	9139986	regucalcin [Source:ZFIN;Acc:ZDB-GENE-040718-68]
ENSDARG00000056209	453.737	247.897	497.783	333.355	174.964	321.634	467.833	-0.53926	0.14596	13.6053	0.000225553	0.0145492	myoz1a	protein_coding	13	22264914	22278415	myozenin 1a [Source:ZFIN;Acc:ZDB-GENE-040426-1875]
ENSDARG00000056757	67.3925	18.4482	83.9491	21.4439	8.93978	34.5922	54.117	-1.35052	0.364126	13.6049	0.000225594	0.0145492	slc39a8	protein_coding	13	11690277	11699530	solute carrier family 39 (zinc transporter), member 8 [Source:ZFIN;Acc:ZDB-GENE-050419-124]
ENSDARG00000043719	783.728	178.717	860.182	599.78	95.7833	613.091	720.824	-0.584329	0.157978	13.589	0.00022751	0.0145772	c3a.6	protein_coding	1	56036644	56080165	complement component c3a, duplicate 6 [Source:ZFIN;Acc:ZDB-GENE-041212-2]
ENSDARG00000007988	292.228	147.585	297.96	121.515	97.699	190.625	264.644	-0.830438	0.223909	13.5881	0.000227624	0.0145772	masp2	protein_coding	23	28770225	28796157	mannan-binding lectin serine peptidase 2 [Source:ZFIN;Acc:ZDB-GENE-060130-154]
ENSDARG00000071626	3370.2	665.288	3515.81	4687.12	835.231	4789.18	4104.57	0.406248	0.110054	13.5817	0.000228398	0.0145772	ptgdsb.2	protein_coding	24	17021513	17023392	prostaglandin D2 synthase b, tandem duplicate 2 [Source:ZFIN;Acc:ZDB-GENE-030911-3]
ENSDARG00000076994	260.274	313.619	237.067	155.956	227.964	136.897	307.784	-0.6704	0.181548	13.5401	0.000233517	0.0148183	adgra2	protein_coding	8	38026683	38159805	adhesion G protein-coupled receptor A2 [Source:ZFIN;Acc:ZDB-GENE-081104-363]
ENSDARG00000027828	1590.11	1358.82	1722.73	2644.1	1594.47	2829.93	2701.55	0.54883	0.148329	13.538	0.000233783	0.0148183	grin1a	protein_coding	21	11468642	11502971	glutamate receptor, ionotropic, N-methyl D-aspartate 1a [Source:ZFIN;Acc:ZDB-GENE-051202-1]
ENSDARG00000031228	1556.42	1083.83	1337.27	990.968	842.255	886.148	1545.97	-0.549991	0.149168	13.496	0.000239073	0.0151017	podxl	protein_coding	4	11732156	11751037	podocalyxin-like [Source:ZFIN;Acc:ZDB-GENE-030131-2805]
ENSDARG00000110341	175.453	35.7434	146.024	101.371	12.1326	51.5203	120.545	-1.21023	0.32747	13.4702	0.000242386	0.0152588	hsd11b1lb	protein_coding	2	53459873	53481912	hydroxysteroid (11-beta) dehydrogenase 1-like b [Source:ZFIN;Acc:ZDB-GENE-101130-4]
ENSDARG00000002795	238.778	333.22	184.451	134.512	215.832	116.289	282.817	-0.721693	0.196396	13.418	0.000249218	0.0156355	meis3	protein_coding	15	6838039	6863317	myeloid ecotropic viral integration site 3 [Source:ZFIN;Acc:ZDB-GENE-010406-2]
ENSDARG00000043388	145.242	179.87	126.515	225.486	259.892	222.273	267.296	0.643333	0.175257	13.409	0.000250426	0.015658	atraid	protein_coding	20	19512727	19516640	all-trans retinoic acid-induced differentiation factor [Source:ZFIN;Acc:ZDB-GENE-040724-177]
ENSDARG00000052644	451.413	323.996	430.387	608.227	447.627	657.987	672.281	0.490914	0.13395	13.3856	0.000253559	0.0157766	ca10a	protein_coding	12	21298317	21553637	carbonic anhydrase Xa [Source:ZFIN;Acc:ZDB-GENE-051030-123]
ENSDARG00000057296	493.243	548.833	406.739	637.469	814.797	671.235	823.882	0.537248	0.14653	13.3804	0.000254266	0.0157766	cbln1	protein_coding	18	18104235	18110032	cerebellin 1 precursor [Source:ZFIN;Acc:ZDB-GENE-040718-226]
ENSDARG00000057903	526.939	333.797	572.273	372.344	234.35	259.073	530.551	-0.714577	0.194406	13.3758	0.000254888	0.0157766	si:ch211-266g18.10	protein_coding	17	15449401	15498275	si:ch211-266g18.10 [Source:ZFIN;Acc:ZDB-GENE-131127-188]
ENSDARG00000078757	1.16194	1.15301	4.13833	35.09	3.83133	18.4001	14.6191	2.96	0.79947	13.356	0.000257592	1	A2ML1 (1 of many)	protein_coding	15	21157585	21165237	si:ch211-212c13.8 [Source:ZFIN;Acc:ZDB-GENE-131118-28]
ENSDARG00000075433	1344.36	929.904	1506.95	1124.18	457.844	1012.74	1469.7	-0.62589	0.170192	13.3244	0.00026197	0.0161607	myom2a	protein_coding	11	11200550	11262062	myomesin 2a [Source:ZFIN;Acc:ZDB-GENE-030131-6201]
ENSDARG00000045543	995.782	804.225	1038.13	1336.67	1083.63	1636.87	1587.34	0.495986	0.13561	13.3161	0.000263138	0.0161786	atp6v1f	protein_coding	4	20049260	20063234	ATPase H+ transporting V1 subunit F [Source:ZFIN;Acc:ZDB-GENE-040718-259]
ENSDARG00000038056	423.527	1267.74	483.594	314.511	965.496	286.305	865.656	-0.534045	0.146227	13.2715	0.000269467	0.0165127	fgfbp2b	protein_coding	1	22685961	22691182	fibroblast growth factor binding protein 2b [Source:ZFIN;Acc:ZDB-GENE-070410-95]
ENSDARG00000043309	112.127	149.891	107.006	65.6314	93.2291	52.9923	134.274	-0.824243	0.226148	13.2189	0.000277138	0.0168054	obscna	protein_coding	8	18369177	18398787	obscurin, cytoskeletal calmodulin and titin-interacting RhoGEF a [Source:ZFIN;Acc:ZDB-GENE-040812-4]
ENSDARG00000096667	225.416	572.47	223.47	118.916	445.712	126.593	396.375	-0.700357	0.19149	13.2159	0.000277578	0.0168054	hemgn	protein_coding	1	26667872	26671210	hemogen [Source:ZFIN;Acc:ZDB-GENE-121214-307]
ENSDARG00000060081	74.3641	65.7217	86.3138	47.4365	25.5422	40.4802	78.4284	-1.03512	0.283732	13.2053	0.000279153	0.0168054	crb2b	protein_coding	8	2878756	2906214	crumbs family member 2b [Source:ZFIN;Acc:ZDB-GENE-060610-1]
ENSDARG00000021794	255.046	372.999	239.432	161.154	270.748	150.145	335.031	-0.607062	0.166699	13.1995	0.000280022	0.0168054	hmmr	protein_coding	14	28545198	28562971	hyaluronan-mediated motility receptor (RHAMM) [Source:ZFIN;Acc:ZDB-GENE-030131-731]
ENSDARG00000060682	1919.52	2134.22	1779.48	2506.99	2933.52	2436.91	3162.14	0.419804	0.115359	13.1994	0.000280045	0.0168054	agr1	protein_coding	9	45591239	45603009	anterior gradient 1 [Source:ZFIN;Acc:ZDB-GENE-030131-7249]
ENSDARG00000030604	233.55	71.4867	234.112	371.045	107.916	344.45	313.26	0.595332	0.163599	13.1984	0.000280182	0.0168054	phkg1a	protein_coding	15	5722525	5742531	phosphorylase kinase, gamma 1a (muscle) [Source:ZFIN;Acc:ZDB-GENE-061103-385]
ENSDARG00000058799	680.896	253.663	698.787	436.026	207.531	423.938	622.654	-0.570513	0.156408	13.1955	0.000280622	0.0168054	mybpha	protein_coding	23	6077503	6126003	myosin binding protein Ha [Source:ZFIN;Acc:ZDB-GENE-040426-1531]
ENSDARG00000063333	576.322	868.218	611.291	448.373	618.76	426.882	819.907	-0.468129	0.128791	13.1724	0.000284098	0.0169304	nup210	protein_coding	23	4483083	4557964	nucleoporin 210 [Source:ZFIN;Acc:ZDB-GENE-050208-132]
ENSDARG00000009949	426.432	371.27	361.218	628.371	532.555	559.363	663.592	0.556526	0.152997	13.1695	0.000284544	0.0169304	fndc4b	protein_coding	17	5846202	5928942	fibronectin type III domain containing 4b [Source:ZFIN;Acc:ZDB-GENE-120711-3]
ENSDARG00000105212	110.384	25.3663	105.823	42.238	18.5181	31.6482	77.1142	-1.24306	0.33762	13.1447	0.000288341	0.0170731	cfhl1	protein_coding	22	23693195	23706771	complement factor H like 1 [Source:ZFIN;Acc:ZDB-GENE-050208-342]
ENSDARG00000098837	56.935	23.0602	54.9807	220.937	32.5663	122.913	117.486	1.27904	0.345336	13.1417	0.000288793	0.0170731	tgm5l	protein_coding	6	2145564	2162446	transglutaminase 5, like [Source:ZFIN;Acc:ZDB-GENE-110411-176]
ENSDARG00000089361	274.799	35.7434	313.922	196.894	17.8796	121.441	221.409	-0.924481	0.254223	13.1309	0.000290472	0.0171174	wu:fb59d01	protein_coding	10	2587234	2595731	wu:fb59d01 [Source:ZFIN;Acc:ZDB-GENE-030131-1098]
ENSDARG00000103754	599.56	1112.08	592.964	380.142	847.363	259.809	877.329	-0.736092	0.201795	13.0979	0.000295624	0.0173655	aspm	protein_coding	22	23546926	23582605	abnormal spindle microtubule assembly [Source:ZFIN;Acc:ZDB-GENE-050208-620]
ENSDARG00000016704	240.521	53.0385	237.659	141.01	38.3133	111.873	189.646	-0.805934	0.221804	13.0821	0.000298137	0.0174576	pbld	protein_coding	13	22839821	22843805	phenazine biosynthesis like protein domain containing [Source:ZFIN;Acc:ZDB-GENE-050522-217]
ENSDARG00000038095	134.785	39.2024	88.6786	208.591	72.7953	203.137	171.804	0.87058	0.239923	13.0606	0.000301581	0.0176033	socs1a	protein_coding	3	26813058	26814953	suppressor of cytokine signaling 1a [Source:ZFIN;Acc:ZDB-GENE-040801-205]
ENSDARG00000097208	162.09	104.924	125.924	231.334	157.085	315.01	252.138	0.798031	0.219748	13.0453	0.000304051	0.0176916	alkbh3	protein_coding	25	30298377	30299662	alkB homolog 3, alpha-ketoglutarate-dependent dioxygenase [Source:ZFIN;Acc:ZDB-GENE-040801-254]
ENSDARG00000105527	15.1052	19.0247	36.6538	87.0753	35.7591	84.6404	63.8675	1.46262	0.398315	13.0268	0.000307063	0.0177812	SMIM36	protein_coding	12	32179211	32183255	si:ch73-256g18.2 [Source:ZFIN;Acc:ZDB-GENE-160728-114]
ENSDARG00000105411	2533.03	590.918	2127.7	1833.13	306.507	1618.47	2075.83	-0.610187	0.168117	13.0194	0.000308281	0.0177812	si:ch211-113d11.5	protein_coding	14	46221004	46228094	si:ch211-113d11.5 [Source:ZFIN;Acc:ZDB-GENE-030131-6391]
ENSDARG00000103235	1156.13	1053.85	989.062	803.822	672.399	800.772	1263.84	-0.507846	0.140382	13.0182	0.000308484	0.0177812	mfsd8	protein_coding	12	22628704	22645215	major facilitator superfamily domain containing 8 [Source:ZFIN;Acc:ZDB-GENE-060818-29]
ENSDARG00000024492	6214.63	5791	6315.69	4329.07	4883.03	4015.64	7283.78	-0.484794	0.13388	13.0086	0.000310064	0.0177941	col9a2	protein_coding	19	38422059	38467554	procollagen, type IX, alpha 2 [Source:ZFIN;Acc:ZDB-GENE-030131-9786]
ENSDARG00000035652	1344.94	368.387	1427.73	1095.59	246.482	939.141	1248.96	-0.499304	0.138185	13.0051	0.000310637	0.0177941	sat1a.1	protein_coding	5	4332220	4342866	spermidine/spermine N1-acetyltransferase 1a, duplicate 1 [Source:ZFIN;Acc:ZDB-GENE-050913-41]
ENSDARG00000057035	1063.76	101.465	1476.79	931.835	49.8073	761.764	1009.15	-0.716903	0.198022	12.9951	0.000312302	0.0178208	stoml3b	protein_coding	10	24641229	24648231	stomatin (EPB72)-like 3b [Source:ZFIN;Acc:ZDB-GENE-050417-366]
ENSDARG00000045360	384.021	470.429	357.67	519.203	656.435	530.659	673.087	0.481964	0.133504	12.9907	0.000313036	0.0178208	flj11011l	protein_coding	24	12989727	13016024	hypothetical protein FLJ11011-like (H. sapiens) [Source:ZFIN;Acc:ZDB-GENE-050113-1]
ENSDARG00000078828	89.4693	84.1698	78.0372	147.508	121.326	205.345	166.96	0.879641	0.242597	12.9541	0.000319216	0.0181168	npb	protein_coding	22	11535131	11537654	neuropeptide B [Source:ZFIN;Acc:ZDB-GENE-040107-40]
ENSDARG00000034808	394.478	460.052	371.859	567.289	590.025	588.803	685.162	0.501967	0.139358	12.9151	0.000325951	0.0183952	kcnip1b	protein_coding	10	22003750	22031921	Kv channel interacting protein 1 b [Source:ZFIN;Acc:ZDB-GENE-041212-57]
ENSDARG00000003216	3741.44	1841.36	3399.35	5921.77	2155.76	5667.96	5227.39	0.530601	0.146893	12.9106	0.000326727	0.0183952	anxa2a	protein_coding	25	34013093	34027440	annexin A2a [Source:ZFIN;Acc:ZDB-GENE-030131-4282]
ENSDARG00000114554	71.4592	17.8717	91.6346	44.1874	1.91567	22.0801	57.4619	-1.69506	0.465001	12.9084	0.000327115	0.0183952	cdx1a	protein_coding	14	3287740	3312722	caudal type homeobox 1a [Source:ZFIN;Acc:ZDB-GENE-050510-1]
ENSDARG00000060917	522.872	797.307	492.462	302.814	653.881	295.873	708.718	-0.611102	0.169204	12.8943	0.000329576	0.0184773	anln	protein_coding	19	35433155	35450857	anillin, actin binding protein [Source:ZFIN;Acc:ZDB-GENE-030131-4486]
ENSDARG00000018944	298.618	191.976	233.52	197.544	73.4339	124.385	258.487	-0.947894	0.261441	12.8763	0.000332764	0.0185632	hoga1	protein_coding	22	34710036	34732882	4-hydroxy-2-oxoglutarate aldolase 1 [Source:ZFIN;Acc:ZDB-GENE-040426-2242]
ENSDARG00000099390	214.959	173.528	216.967	131.263	123.88	96.4165	221.046	-0.787319	0.218241	12.8694	0.000334006	0.0185632	lama2	protein_coding	20	1903481	1979652	laminin, alpha 2 [Source:ZFIN;Acc:ZDB-GENE-060119-1]
ENSDARG00000041779	338.124	322.267	273.13	213.139	201.145	192.097	355.644	-0.634185	0.176349	12.8687	0.000334127	0.0185632	trdn	protein_coding	20	40150612	40231379	triadin [Source:ZFIN;Acc:ZDB-GENE-041014-193]
ENSDARG00000007366	203.339	62.8391	127.106	92.2738	32.5663	66.9763	135.149	-1.03331	0.28647	12.8597	0.00033574	0.0185968	AMDHD1	protein_coding	7	19389304	19401501	si:ch73-71d17.1 [Source:ZFIN;Acc:ZDB-GENE-160728-110]
ENSDARG00000092792	14.5242	17.8717	18.9181	48.7362	31.9278	54.4643	42.8474	1.35547	0.374765	12.8387	0.000339515	0.018715	rprm3	protein_coding	23	32128399	32129614	reprimo, TP53 dependent G2 arrest mediator homolog 3 [Source:ZFIN;Acc:ZDB-GENE-040718-123]
ENSDARG00000104629	633.838	292.865	616.612	434.077	181.35	490.914	610.539	-0.528532	0.147184	12.8366	0.000339904	0.018715	FP885542.2	polymorphic_pseudogene	12	20575640	20584439	monocarboxylate transporter 7-like [Source:NCBI gene;Acc:103911912]
ENSDARG00000070157	58.6779	75.5223	57.9367	30.5413	26.1808	33.1202	65.1237	-1.10486	0.306761	12.8197	0.000342985	0.018779	tgm2a	protein_coding	23	43255328	43272125	transglutaminase 2, C polypeptide A [Source:ZFIN;Acc:ZDB-GENE-040912-78]
ENSDARG00000055278	1995.05	1323.66	2413.24	743.389	1132.16	1153.32	2021.92	-0.902542	0.246896	12.8191	0.000343102	0.018779	cfb	protein_coding	21	27416284	27431397	complement factor B [Source:ZFIN;Acc:ZDB-GENE-980526-487]
ENSDARG00000028336	922.579	308.431	1022.76	743.389	212	609.411	879.86	-0.540384	0.151026	12.7485	0.000356293	0.0194432	dhdhl	protein_coding	18	970246	977075	dihydrodiol dehydrogenase (dimeric), like [Source:ZFIN;Acc:ZDB-GENE-040426-2180]
ENSDARG00000110729	165.576	147.009	168.489	292.417	183.265	361.378	303.131	0.743087	0.206554	12.7352	0.000358831	0.019524	PCP4 (1 of many)	protein_coding	15	6109861	6118668	Purkinje cell protein 4 [Source:HGNC Symbol;Acc:HGNC:8742]
ENSDARG00000071331	776.175	687.771	1054.68	684.256	288.627	618.243	947.284	-0.751043	0.208235	12.7184	0.000362071	0.0196424	ryr3	protein_coding	20	29268444	29420713	ryanodine receptor 3 [Source:ZFIN;Acc:ZDB-GENE-041001-165]
ENSDARG00000005518	76.688	14.9891	76.2636	31.841	8.93978	27.9681	54.6091	-1.21939	0.340624	12.7113	0.000363446	0.0196591	slc5a9	protein_coding	8	15254564	15268932	solute carrier family 5 (sodium/sugar cotransporter), member 9 [Source:ZFIN;Acc:ZDB-GENE-080513-3]
ENSDARG00000079933	273.637	174.681	244.162	143.609	129.627	160.449	259.917	-0.671208	0.187819	12.6751	0.000370567	0.0199333	si:dkey-5g14.1	protein_coding	10	26502334	26512993	si:dkey-5g14.1 [Source:ZFIN;Acc:ZDB-GENE-091204-361]
ENSDARG00000006427	10657.9	1802.16	18177.9	9712.14	1067.03	7399.04	11235.4	-0.76317	0.213157	12.6745	0.000370677	0.0199333	fabp2	protein_coding	1	25848231	25851575	fatty acid binding protein 2, intestinal [Source:ZFIN;Acc:ZDB-GENE-991019-5]
ENSDARG00000030417	223.673	111.266	223.47	148.808	72.1568	110.401	205.3	-0.746125	0.209309	12.6327	0.000379059	0.0203248	pkd1a	protein_coding	1	54282042	54425791	polycystic kidney disease 1a [Source:ZFIN;Acc:ZDB-GENE-100707-1]
ENSDARG00000008969	4793.58	3208.83	5164.05	3357.6	1759.22	4212.15	5183.44	-0.564582	0.158063	12.6165	0.000382362	0.0204425	fgb	protein_coding	1	10051763	10059496	fibrinogen beta chain [Source:ZFIN;Acc:ZDB-GENE-030131-9261]
ENSDARG00000005578	561.216	92.8174	514.336	358.698	54.9158	189.889	408.794	-0.916553	0.256373	12.6077	0.000384165	0.0204795	ugp2a	protein_coding	1	50997156	51015627	UDP-glucose pyrophosphorylase 2a [Source:ZFIN;Acc:ZDB-GENE-090311-46]
ENSDARG00000087178	116.194	2.30602	17.7357	10.397	0	10.3041	36.4269	-2.88734	0.792965	12.5705	0.000391879	0.0207808	scpp9	protein_coding	1	43969797	43973068	secretory calcium-binding phosphoprotein 9 [Source:ZFIN;Acc:ZDB-GENE-090424-3]
ENSDARG00000089382	14.5242	25.9428	48.4776	72.7793	98.3375	88.3204	80.1484	1.53374	0.424452	12.5696	0.00039207	0.0207808	zgc:158463	protein_coding	5	824709	825920	zgc:158463 [Source:ZFIN;Acc:ZDB-GENE-070410-9]
ENSDARG00000001558	610.018	785.201	622.524	341.153	653.242	394.498	787.1	-0.59492	0.167038	12.5369	0.000399002	0.0210876	kifc1	protein_coding	19	6990970	7000603	kinesin family member C1 [Source:ZFIN;Acc:ZDB-GENE-000208-21]
ENSDARG00000013719	134.785	170.069	140.112	85.1258	113.024	64.7683	163.596	-0.784772	0.221131	12.511	0.000404556	0.0212408	gtse1	protein_coding	25	19594160	19608460	G-2 and S-phase expressed 1 [Source:ZFIN;Acc:ZDB-GENE-050522-493]
ENSDARG00000058332	124.327	16.7187	120.603	74.079	4.46989	36.8002	86.978	-1.31094	0.368895	12.5082	0.000405169	0.0212408	KRT18 (1 of many)	protein_coding	23	10352921	10355552	si:ch211-133j6.3 [Source:ZFIN;Acc:ZDB-GENE-090312-205]
ENSDARG00000092033	115.613	84.7463	143.659	202.093	128.35	245.825	211.615	0.715467	0.201659	12.5074	0.000405354	0.0212408	si:dkey-239h2.3	protein_coding	9	18908721	18911698	si:dkey-239h2.3 [Source:ZFIN;Acc:ZDB-GENE-081104-383]
ENSDARG00000075821	421.203	534.997	428.022	295.666	399.736	303.233	550.275	-0.487357	0.137654	12.4964	0.000407734	0.021305	plxnb1a	protein_coding	23	9938236	10137322	plexin b1a [Source:ZFIN;Acc:ZDB-GENE-050302-63]
ENSDARG00000011573	183.586	19.0247	297.369	141.01	7.02411	64.7683	164.245	-1.28087	0.360189	12.4585	0.000416105	0.021681	abcb11a	protein_coding	9	48755638	48817119	ATP-binding cassette, sub-family B (MDR/TAP), member 11a [Source:ZFIN;Acc:ZDB-GENE-050517-13]
ENSDARG00000052688	156.862	122.219	201.596	356.749	217.747	247.297	299.934	0.769833	0.217328	12.4414	0.000419913	0.0218177	paqr5b	protein_coding	7	33457148	33475194	progestin and adipoQ receptor family member Vb [Source:ZFIN;Acc:ZDB-GENE-040801-92]
ENSDARG00000101645	230.064	18.4482	342.299	183.898	4.46989	84.6404	199.039	-1.29528	0.364447	12.4298	0.000422539	0.0218925	myrfl	protein_coding	4	72797711	72850636	myelin regulatory factor like [Source:ZFIN;Acc:ZDB-GENE-180312-1]
ENSDARG00000042993	26191.3	156.81	35920.2	22828	53.0001	21734.9	24577.6	-0.804164	0.224994	12.4143	0.000426062	0.0220132	prss1	protein_coding	16	25080764	25085327	serine protease 1 [Source:ZFIN;Acc:ZDB-GENE-010131-7]
ENSDARG00000036295	547.273	1219.89	503.694	770.681	1499.97	875.844	1250.75	0.515713	0.146235	12.3508	0.000440788	0.0227104	golga7ba	protein_coding	1	54908895	54931913	golgin A7 family, member Ba [Source:ZFIN;Acc:ZDB-GENE-050417-14]
ENSDARG00000017744	881.912	1127.07	773.277	528.95	929.098	493.122	1094.12	-0.566691	0.160519	12.3386	0.00044369	0.0227946	smc2	protein_coding	1	19535120	19561801	structural maintenance of chromosomes 2 [Source:ZFIN;Acc:ZDB-GENE-030131-105]
ENSDARG00000042845	40.6679	36.3199	49.66	131.263	42.7832	191.361	112.793	1.32152	0.362987	12.3324	0.000445175	0.0227946	oxt	protein_coding	5	72087619	72093253	oxytocin [Source:ZFIN;Acc:ZDB-GENE-030407-1]
ENSDARG00000054786	71.4592	3.45903	102.276	40.2886	0.638556	22.0801	55.3673	-1.56598	0.444251	12.3284	0.00044613	0.0227946	faah2b	protein_coding	7	24508123	24520866	fatty acid amide hydrolase 2b [Source:ZFIN;Acc:ZDB-GENE-061027-358]
ENSDARG00000100498	94.698	29.4018	129.471	67.5808	10.8554	41.9522	86.2047	-1.14609	0.3258	12.2728	0.000459608	0.0234184	CABZ01079251.1	protein_coding	3	13482542	13489945	myeloid-associated differentiation marker-like [Source:NCBI gene;Acc:100536607]
ENSDARG00000079327	351.487	519.432	305.646	199.493	406.76	155.297	448.314	-0.715395	0.202788	12.2671	0.000461015	0.0234212	hmcn2	protein_coding	8	32613916	32785627	hemicentin 2 [Source:ZFIN;Acc:ZDB-GENE-030131-9765]
ENSDARG00000101592	226.578	205.813	225.835	122.815	153.253	75.0724	233.336	-0.942635	0.265718	12.2623	0.000462201	0.0234212	prp	protein_coding	KN150214.1	31556	144310	persistent plexus [Source:ZFIN;Acc:ZDB-GENE-090826-1]
ENSDARG00000076710	89.4693	81.8638	81.5843	145.559	201.145	120.705	166.185	0.849636	0.240826	12.2258	0.000471325	0.0237975	si:dkey-42l23.7	protein_coding	15	37731055	37733238	si:dkey-42l23.7 [Source:ZFIN;Acc:ZDB-GENE-131121-326]
ENSDARG00000097118	8527.47	6313.89	6159.02	12444	8188.2	11819.5	12311.1	0.594918	0.169345	12.2223	0.000472209	0.0237975	CU693494.2	lincRNA	2	342478	344595
ENSDARG00000071026	1371.67	1719.72	1230.27	1725.91	2285.39	1823.82	2342.86	0.422702	0.120792	12.2069	0.000476122	0.0238735	mllt11	protein_coding	19	7445644	7450796	MLLT11, transcription factor 7 cofactor [Source:ZFIN;Acc:ZDB-GENE-030131-3007]
ENSDARG00000019772	96.4409	8.64759	56.7543	34.4402	2.55422	20.6081	50.7104	-1.54095	0.439373	12.2062	0.000476305	0.0238735	si:ch1073-280e3.1	protein_coding	15	478524	496549	si:ch1073-280e3.1 [Source:ZFIN;Acc:ZDB-GENE-110411-261]
ENSDARG00000097504	64.4876	121.643	80.9931	40.2886	42.1447	46.3682	91.4286	-1.02634	0.29115	12.1914	0.000480109	0.0239395	CR626907.3	unprocessed_pseudogene	15	21180094	21198286
ENSDARG00000068114	114.451	159.692	121.785	42.8878	100.892	72.1284	141.366	-0.923292	0.26275	12.191	0.000480217	0.0239395	f11r.2	protein_coding	5	29820266	29825846	F11 receptor, tandem duplicate 2 [Source:ZFIN;Acc:ZDB-GENE-060531-67]
ENSDARG00000069476	3229.61	2226.47	3427.13	4081.49	3153.19	5063.7	4875.51	0.459958	0.131575	12.1698	0.000485691	0.0241471	spint2	protein_coding	15	20239141	20250516	serine peptidase inhibitor, Kunitz type, 2 [Source:ZFIN;Acc:ZDB-GENE-061013-323]
ENSDARG00000055009	1012.05	733.315	866.686	549.094	581.086	346.658	945.097	-0.835447	0.236463	12.1553	0.000489491	0.0242706	col4a1	protein_coding	9	8634229	8670158	collagen, type IV, alpha 1 [Source:ZFIN;Acc:ZDB-GENE-081105-114]
ENSDARG00000102076	116.194	13.8361	140.703	207.941	21.0723	312.802	186.185	0.912628	0.260529	12.1309	0.000495928	0.0245045	zgc:158852	protein_coding	14	15155684	15156724	zgc:158852 [Source:ZFIN;Acc:ZDB-GENE-070112-972]
ENSDARG00000110698	758.165	586.883	950.043	660.212	268.832	597.635	880.847	-0.67561	0.192297	12.1274	0.000496865	0.0245045	CABZ01061524.1	protein_coding	13	6960782	7031033
ENSDARG00000010948	748.289	1238.33	693.467	424.329	1068.94	412.162	1060.57	-0.602728	0.172017	12.0974	0.000504925	0.0248356	kif11	protein_coding	17	19481049	19497006	kinesin family member 11 [Source:ZFIN;Acc:ZDB-GENE-020426-1]
ENSDARG00000089920	253.303	115.301	289.092	183.898	75.9881	172.225	251.177	-0.61708	0.177234	12.0863	0.000507927	0.0249168	mlip	protein_coding	13	2150518	2215213	muscular LMNA-interacting protein [Source:ZFIN;Acc:ZDB-GENE-041111-277]
ENSDARG00000098650	335.219	415.661	279.633	171.551	327.579	120.705	381.796	-0.83468	0.23749	12.0656	0.000513597	0.0251281	iqgap3	protein_coding	16	55208398	55259199	IQ motif containing GTPase activating protein 3 [Source:ZFIN;Acc:ZDB-GENE-160226-1]
ENSDARG00000029764	508.929	524.62	548.625	331.406	419.531	363.586	622.508	-0.522761	0.150163	12.0464	0.000518924	0.0253216	mef2ca	protein_coding	10	43544814	43655449	myocyte enhancer factor 2ca [Source:ZFIN;Acc:ZDB-GENE-980526-253]
ENSDARG00000079752	2148.42	1836.75	1873.48	1231.4	1587.45	1113.57	2261.94	-0.601253	0.172108	12.0157	0.000527535	0.0256016	col6a4a	protein_coding	16	36650984	36719705	collagen, type VI, alpha 4a [Source:ZFIN;Acc:ZDB-GENE-041111-303]
ENSDARG00000086159	98.1838	21.9072	74.49	38.3391	12.7711	35.3282	64.872	-1.1232	0.32267	12.0142	0.000527959	0.0256016	si:ch73-206d17.1	protein_coding	23	26491931	26502521	si:ch73-206d17.1 [Source:ZFIN;Acc:ZDB-GENE-090313-143]
ENSDARG00000076972	131.88	36.8964	160.804	93.5734	17.8796	66.2403	116.922	-0.927604	0.267036	12.0112	0.000528826	0.0256016	plvapa	protein_coding	2	24365452	24369087	plasmalemma vesicle associated protein a [Source:ZFIN;Acc:ZDB-GENE-070912-432]
ENSDARG00000060350	15695.5	117.031	22111.7	14039.9	50.4459	13062.6	14964.1	-0.69236	0.198516	12.0016	0.00053154	0.0256656	apoda.2	protein_coding	2	37207461	37215989	apolipoprotein Da, duplicate 2 [Source:ZFIN;Acc:ZDB-GENE-070912-551]
ENSDARG00000069478	232.388	49.003	209.282	136.461	33.8434	105.985	176.878	-0.786619	0.226634	11.9631	0.000542632	0.0261328	slc13a3	protein_coding	8	28667021	28695383	solute carrier family 13 (sodium-dependent dicarboxylate transporter), member 3 [Source:ZFIN;Acc:ZDB-GENE-040426-2486]
ENSDARG00000058471	613.504	995.049	568.725	384.041	813.52	377.57	867.554	-0.52861	0.152481	11.929	0.000552674	0.0265471	plk1	protein_coding	1	9153141	9161843	polo-like kinase 1 (Drosophila) [Source:ZFIN;Acc:ZDB-GENE-021115-7]
ENSDARG00000003181	103.994	137.208	91.6346	49.386	95.1448	47.8402	121.446	-0.848731	0.245369	11.8527	0.000575774	0.0275848	sult1st4	protein_coding	8	53171002	53179683	sulfotransferase family 1, cytosolic sulfotransferase 4 [Source:ZFIN;Acc:ZDB-GENE-040426-2054]
ENSDARG00000017314	24038.8	47.85	28591.2	20735.6	24.2651	15236	20407.8	-0.653069	0.189263	11.8469	0.000577565	0.0275989	CELA1 (1 of many)	protein_coding	22	7439186	7447391	zgc:92041 [Source:ZFIN;Acc:ZDB-GENE-040808-55]
ENSDARG00000104829	459.547	32.2843	321.608	280.07	7.02411	128.801	283.728	-1.24957	0.358918	11.783	0.000597754	0.0284898	zgc:112146	protein_coding	3	49074008	49079318	zgc:112146 [Source:ZFIN;Acc:ZDB-GENE-050417-237]
ENSDARG00000098263	4.64776	17.8717	25.4212	61.0826	40.229	92.7365	55.4751	1.95497	0.54892	11.7634	0.000604071	0.0287167	CU929294.1	processed_transcript	1	44983825	44997770	transmembrane protein 132A [Source:NCBI gene;Acc:100002045]
ENSDARG00000093068	547.854	556.905	633.756	404.835	134.097	429.826	624.142	-1.01292	0.285423	11.7566	0.000606268	0.0287213	c3b.1	protein_coding	22	26180184	26236275	complement component c3b, tandem duplicate 1 [Source:ZFIN;Acc:ZDB-GENE-030131-2211]
ENSDARG00000075754	213.797	286.523	226.426	136.461	219.663	125.857	279.301	-0.631596	0.183623	11.748	0.00060908	0.0287213	mri1	protein_coding	1	55191150	55210619	methylthioribose-1-phosphate isomerase 1 [Source:ZFIN;Acc:ZDB-GENE-080204-109]
ENSDARG00000032623	564.702	464.664	539.166	896.095	537.025	1063.53	935.163	0.610985	0.176935	11.747	0.000609423	0.0287213	rcan3	protein_coding	17	26879725	26926577	regulator of calcineurin 3 [Source:ZFIN;Acc:ZDB-GENE-040718-445]
ENSDARG00000056203	209.149	66.2982	204.552	150.757	28.0964	117.025	178.838	-0.807514	0.234658	11.744	0.000610396	0.0287213	si:ch211-201h21.5	protein_coding	6	29305190	29312330	si:ch211-201h21.5 [Source:ZFIN;Acc:ZDB-GENE-030131-9599]
ENSDARG00000052470	1434.99	1183.57	1163.46	859.056	921.436	632.963	1431.62	-0.665358	0.192984	11.7291	0.000615302	0.0288785	igfbp2a	protein_coding	6	20921542	20952187	insulin-like growth factor binding protein 2a [Source:ZFIN;Acc:ZDB-GENE-000125-12]
ENSDARG00000076862	176.615	194.282	118.829	64.9815	140.482	70.6563	177.165	-0.909459	0.263249	11.701	0.000624662	0.0292147	fam198a	protein_coding	16	8188188	8251985	family with sequence similarity 198, member A [Source:ZFIN;Acc:ZDB-GENE-121130-2]
ENSDARG00000035602	11.0384	1590.58	8.27667	7.79778	778.399	4.41602	557.337	-0.915921	0.267413	11.6981	0.000625634	0.0292147	dao.1	protein_coding	5	20188438	20195350	D-amino-acid oxidase, tandem duplicate 1 [Source:ZFIN;Acc:ZDB-GENE-050913-127]
ENSDARG00000028259	274.218	194.282	185.043	389.239	347.374	339.298	398.67	0.710168	0.206807	11.6913	0.000627922	0.0292285	aldh3a2a	protein_coding	15	20830146	20839910	aldehyde dehydrogenase 3 family, member A2a [Source:ZFIN;Acc:ZDB-GENE-040718-74]
ENSDARG00000103347	38.344	115.878	27.1948	6.49815	58.1086	15.4561	60.5799	-1.36703	0.396759	11.6878	0.000629098	0.0292285	cyp2aa3	protein_coding	23	42482137	42493876	cytochrome P450, family 2, subfamily AA, polypeptide 3 [Source:ZFIN;Acc:ZDB-GENE-031030-8]
ENSDARG00000052094	466.518	751.187	490.097	341.803	558.736	361.378	686.012	-0.450198	0.131605	11.6709	0.000634839	0.029368	notch1b	protein_coding	5	65679595	65782785	notch 1b [Source:ZFIN;Acc:ZDB-GENE-990415-183]
ENSDARG00000038025	372.401	78.9813	453.443	603.029	111.109	1063.53	614.685	0.839171	0.243528	11.6678	0.000635898	0.029368	cbx7a	protein_coding	3	24986145	24994617	chromobox homolog 7a [Source:ZFIN;Acc:ZDB-GENE-050417-400]
ENSDARG00000112419	367.754	27.0958	482.412	218.988	15.9639	72.8644	273.403	-1.33214	0.382827	11.6622	0.000637817	0.029368	si:ch211-62a1.3	protein_coding	13	45709380	45774815	si:ch211-62a1.3 [Source:ZFIN;Acc:ZDB-GENE-061207-41]
ENSDARG00000041361	350.906	444.486	293.231	199.493	346.736	161.921	415.481	-0.681932	0.198559	11.6535	0.000640809	0.029368	ttk	protein_coding	16	5110455	5143176	ttk protein kinase [Source:ZFIN;Acc:ZDB-GENE-030123-1]
ENSDARG00000020944	1062.59	323.42	1211.35	941.583	139.205	562.307	977.292	-0.803771	0.233271	11.6529	0.000641032	0.029368	ezra	protein_coding	17	45413324	45452116	ezrin a [Source:ZFIN;Acc:ZDB-GENE-050522-18]
ENSDARG00000061862	895.274	1166.85	888.56	732.342	754.134	600.579	1163.38	-0.501649	0.146625	11.6475	0.000642889	0.029368	myo18ab	protein_coding	15	23947932	24120921	myosin XVIIIAb [Source:ZFIN;Acc:ZDB-GENE-080423-1]
ENSDARG00000007370	307.914	603.601	209.873	189.096	314.169	135.425	407.27	-0.777248	0.226595	11.6422	0.000644706	0.029368	dysf	protein_coding	7	25558275	25697285	dysferlin, limb girdle muscular dystrophy 2B (autosomal recessive) [Source:ZFIN;Acc:ZDB-GENE-070501-1]
ENSDARG00000038154	307.914	291.712	288.501	468.517	388.88	423.202	499.78	0.513542	0.150217	11.6419	0.000644837	0.029368	isca2	protein_coding	17	43032529	43036291	iron-sulfur cluster assembly 2 [Source:ZFIN;Acc:ZDB-GENE-131121-486]
ENSDARG00000028533	2670.14	3477.48	2653.26	2146.99	2586.15	1810.57	3544.05	-0.43889	0.128446	11.634	0.000647583	0.0294204	macf1a	protein_coding	19	35039902	35340027	microtubule-actin crosslinking factor 1a [Source:ZFIN;Acc:ZDB-GENE-030131-3606]
ENSDARG00000094660	47.0585	70.9102	56.7543	97.4723	109.832	98.6245	110.756	0.807494	0.236345	11.6049	0.000657778	0.0297951	si:ch211-218d20.15	protein_coding	9	34425728	34429575	si:ch211-218d20.15 [Source:ZFIN;Acc:ZDB-GENE-070912-193]
ENSDARG00000031678	6674.76	4414.88	6156.07	4290.73	3782.16	3618.19	6680.31	-0.55194	0.161051	11.6013	0.000659063	0.0297951	col5a2a	protein_coding	9	42653188	42696408	collagen, type V, alpha 2a [Source:ZFIN;Acc:ZDB-GENE-030616-13]
ENSDARG00000052222	8.71454	11.5301	10.6414	44.8373	17.8796	42.6882	31.2904	1.66824	0.477571	11.5907	0.000662827	0.0298592	zgc:114118	protein_coding	3	50175166	50177658	zgc:114118 [Source:ZFIN;Acc:ZDB-GENE-050913-57]
ENSDARG00000111102	407.841	361.469	402.01	577.036	485.302	916.324	724.385	0.716994	0.209198	11.5882	0.000663718	0.0298592	camk2n2	protein_coding	24	25692802	25695056	calcium/calmodulin-dependent protein kinase II inhibitor 2 [Source:ZFIN;Acc:ZDB-GENE-040718-389]
ENSDARG00000009782	657.657	100.889	596.511	434.726	53.0001	191.361	469.403	-0.988894	0.28837	11.5767	0.000667823	0.0299708	myh11a	protein_coding	6	8499865	8580858	myosin, heavy chain 11a, smooth muscle [Source:ZFIN;Acc:ZDB-GENE-050531-1]
ENSDARG00000005525	302.104	171.799	258.942	186.497	121.964	146.465	274.198	-0.680036	0.199341	11.5566	0.000675103	0.0302008	acy3.2	protein_coding	1	52489962	52498146	aspartoacylase (aminocyclase) 3, tandem duplicate 2 [Source:ZFIN;Acc:ZDB-GENE-040718-37]
ENSDARG00000092521	13.9433	5.18855	24.83	41.5882	14.0482	77.2804	40.4911	1.55428	0.453417	11.5535	0.000676223	0.0302008	jac1	protein_coding	7	8415494	8417315	jacalin 1 [Source:ZFIN;Acc:ZDB-GENE-030131-8429]
ENSDARG00000077029	417.717	501.56	305.646	211.84	386.965	178.113	463.015	-0.727174	0.212486	11.5387	0.000681616	0.0303681	bub1	protein_coding	20	2610550	2641246	BUB1 mitotic checkpoint serine/threonine kinase [Source:ZFIN;Acc:ZDB-GENE-081104-75]
ENSDARG00000058053	349.744	226.567	329.293	248.879	77.2652	239.201	339.126	-0.828068	0.240205	11.5162	0.000689925	0.0306643	serping1	protein_coding	8	13960655	13972626	serpin peptidase inhibitor, clade G (C1 inhibitor), member 1 [Source:ZFIN;Acc:ZDB-GENE-030131-1262]
ENSDARG00000101621	72.0402	1.15301	99.32	36.3897	0	31.6482	55.4102	-1.4069	0.412706	11.5017	0.000695332	0.0308303	CABZ01040054.1	protein_coding	KN150636.1	2551	13087	CD59B glycoprotein-like [Source:NCBI gene;Acc:100535643]
ENSDARG00000079227	617.571	567.282	601.241	815.518	937.399	782.372	996.452	0.490258	0.144122	11.4913	0.000699228	0.0309287	plekhs1	protein_coding	12	30517386	30523229	pleckstrin homology domain containing, family S member 1 [Source:ZFIN;Acc:ZDB-GENE-080204-50]
ENSDARG00000101135	1025.99	575.929	794.56	1762.3	635.363	2100.55	1584.17	0.761983	0.221302	11.4826	0.000702523	0.0310001	si:dkey-85k7.7	protein_coding	7	21859337	21874346	si:dkey-85k7.7 [Source:ZFIN;Acc:ZDB-GENE-040128-7]
ENSDARG00000102624	482.205	770.212	484.776	322.958	618.76	337.09	696.984	-0.481907	0.142003	11.4628	0.000710043	0.0312571	kif22	protein_coding	12	5048044	5071836	kinesin family member 22 [Source:ZFIN;Acc:ZDB-GENE-080204-34]
ENSDARG00000080337	2828.74	1726.06	3171.74	4459.68	2338.39	3804.4	4219.65	0.442841	0.130672	11.4429	0.000717682	0.0315182	NC_002333.4	Mt_rRNA	MT	2043	3725
ENSDARG00000077419	264.922	268.652	279.633	389.239	349.29	432.77	457.09	0.509905	0.150511	11.4294	0.000722914	0.0316374	nectin4a	protein_coding	7	18657008	18700364	nectin cell adhesion molecule 4a [Source:ZFIN;Acc:ZDB-GENE-160728-55]
ENSDARG00000016404	690.773	858.417	673.957	530.899	635.363	475.458	892.557	-0.448991	0.13263	11.427	0.000723828	0.0316374	ptch1	protein_coding	8	29962635	30068277	patched 1 [Source:ZFIN;Acc:ZDB-GENE-980526-196]
ENSDARG00000027992	236.455	325.726	216.376	173.501	147.506	87.5844	274.448	-0.91994	0.27017	11.42	0.000726578	0.0316826	hao2	protein_coding	9	21146862	21164617	hydroxyacid oxidase 2 (long chain) [Source:ZFIN;Acc:ZDB-GENE-040426-1239]
ENSDARG00000057741	123.166	25.9428	176.175	96.1727	5.747	69.1843	114.321	-1.16086	0.340878	11.3941	0.000736769	0.0320512	nr1h4	protein_coding	18	15644559	15666942	nuclear receptor subfamily 1, group H, member 4 [Source:ZFIN;Acc:ZDB-GENE-040718-313]
ENSDARG00000076830	1016.12	1888.06	1125.63	470.466	1863.3	384.194	1562.01	-0.902897	0.259741	11.388	0.000739197	0.0320812	si:dkey-65b12.6	protein_coding	5	41826958	41845116	si:dkey-65b12.6 [Source:ZFIN;Acc:ZDB-GENE-060526-329]
ENSDARG00000078541	327.086	52.462	575.82	212.49	40.8676	188.417	321.717	-0.945533	0.276788	11.3661	0.000747974	0.0323858	cers3a	protein_coding	7	9904627	9961727	ceramide synthase 3a [Source:ZFIN;Acc:ZDB-GENE-130320-1]
ENSDARG00000030078	159.767	84.7463	135.974	231.334	118.133	268.641	229.665	0.65658	0.194295	11.3491	0.000754856	0.0326073	glipr1b	protein_coding	18	7345417	7355225	GLI pathogenesis-related 1b [Source:ZFIN;Acc:ZDB-GENE-040426-1459]
ENSDARG00000031325	90.0503	132.02	79.8107	31.841	91.952	43.4242	108.497	-0.954257	0.281041	11.3405	0.000758332	0.0326809	tmed1a	protein_coding	3	47222096	47235997	transmembrane p24 trafficking protein 1a [Source:ZFIN;Acc:ZDB-GENE-040801-229]
ENSDARG00000102506	543.787	366.081	394.324	339.853	170.494	150.881	454.286	-0.999794	0.294432	11.3283	0.000763343	0.0328202	lrp2a	protein_coding	9	48415043	48672254	low density lipoprotein receptor-related protein 2a [Source:ZFIN;Acc:ZDB-GENE-050119-2]
ENSDARG00000075549	440.956	629.544	379.544	266.424	498.073	261.281	572.327	-0.546173	0.161829	11.317	0.000768001	0.0329437	cdh5	protein_coding	7	44445595	44471544	cadherin 5 [Source:ZFIN;Acc:ZDB-GENE-040816-1]
ENSDARG00000078654	659.4	936.822	568.725	365.846	789.255	379.778	855.417	-0.571827	0.169078	11.3103	0.000770779	0.0329583	tpx2	protein_coding	23	32028574	32039790	TPX2, microtubule-associated, homolog (Xenopus laevis) [Source:ZFIN;Acc:ZDB-GENE-030131-9652]
ENSDARG00000069904	213.797	202.354	196.275	124.115	155.169	103.777	230.01	-0.70044	0.207254	11.3076	0.000771917	0.0329583	CABZ01071903.1	protein_coding	23	46048218	46126444	collagen type XXIV alpha 1 chain [Source:NCBI gene;Acc:101883924]
ENSDARG00000043448	774.432	770.212	778.598	1281.44	877.375	1246.05	1319.07	0.519972	0.153912	11.293	0.000778003	0.0331415	itm2ca	protein_coding	15	40008370	40028883	integral membrane protein 2Ca [Source:ZFIN;Acc:ZDB-GENE-040718-284]
ENSDARG00000063914	10104.2	7660.61	8754.94	12062.5	10338.9	13293	14333.3	0.415838	0.123622	11.2764	0.000784993	0.0333045	mt-nd3	protein_coding	MT	10590	10940	NADH dehydrogenase 3, mitochondrial [Source:ZFIN;Acc:ZDB-GENE-011205-9]
ENSDARG00000025301	836.596	1256.78	819.982	639.418	844.809	669.763	1170.19	-0.430886	0.128116	11.2666	0.000789148	0.0333045	gfap	protein_coding	3	31792441	31804481	glial fibrillary acidic protein [Source:ZFIN;Acc:ZDB-GENE-990914-3]
ENSDARG00000044183	280.027	341.291	254.803	400.286	454.013	387.138	488.325	0.496339	0.147663	11.2593	0.000792263	0.0333045	prkab1a	protein_coding	10	17936441	17946163	protein kinase, AMP-activated, beta 1 non-catalytic subunit, a [Source:ZFIN;Acc:ZDB-GENE-040718-377]
ENSDARG00000114226	159.186	168.34	164.351	267.724	214.555	266.433	285.735	0.587396	0.17452	11.2574	0.000793068	0.0333045	CABZ01102109.1	protein_coding	17	741424	751083
ENSDARG00000023814	629.771	668.17	710.02	343.752	453.374	517.411	766.596	-0.625354	0.185743	11.2552	0.000793992	0.0333045	dyrk1ab	protein_coding	15	19884242	19896816	dual-specificity tyrosine-(Y)-phosphorylation regulated kinase 1A, b [Source:ZFIN;Acc:ZDB-GENE-030131-5677]
ENSDARG00000061248	202.177	288.829	225.835	151.407	199.229	127.329	276.011	-0.599902	0.178516	11.2527	0.000795073	0.0333045	xylt1	protein_coding	3	26418451	26524934	xylosyltransferase I [Source:ZFIN;Acc:ZDB-GENE-111017-2]
ENSDARG00000076919	203.339	265.769	242.388	162.454	166.024	138.369	272.052	-0.614953	0.18297	11.2511	0.000795738	0.0333045	igdcc4	protein_coding	7	31625662	31759602	immunoglobulin superfamily, DCC subclass, member 4 [Source:ZFIN;Acc:ZDB-GENE-080327-32]
ENSDARG00000103277	3800.7	318.231	3302.39	2773.41	187.735	2770.32	3027.42	-0.492352	0.146324	11.2499	0.000796274	0.0333045	cyp24a1	protein_coding	6	55852274	55864687	cytochrome P450, family 24, subfamily A, polypeptide 1 [Source:ZFIN;Acc:ZDB-GENE-060825-1]
ENSDARG00000101979	256.208	32.8608	418.563	235.883	9.57833	136.161	250.805	-1.09078	0.322613	11.2333	0.000803447	0.0335285	eps8l3a	protein_coding	22	1186866	1203405	EPS8-like 3a [Source:ZFIN;Acc:ZDB-GENE-091204-460]
ENSDARG00000053449	289.323	198.318	238.841	370.395	288.627	586.595	453.485	0.738489	0.219188	11.227	0.000806147	0.0335652	pyya	protein_coding	3	33340939	33344780	peptide YYa [Source:ZFIN;Acc:ZDB-GENE-980526-71]
ENSDARG00000042656	7.5526	7.49457	11.2326	39.6387	11.494	50.0482	29.2047	1.75458	0.50993	11.2064	0.000815162	1	nrn1b	protein_coding	2	20991985	20994126	neuritin 1b [Source:ZFIN;Acc:ZDB-GENE-041010-98]
ENSDARG00000075354	243.426	349.362	242.388	159.855	253.507	105.249	313.041	-0.741314	0.220202	11.2062	0.000815254	0.0337968	espl1	protein_coding	6	39668850	39700965	extra spindle pole bodies like 1, separase [Source:ZFIN;Acc:ZDB-GENE-030131-5188]
ENSDARG00000025428	432.822	170.069	526.16	835.663	293.097	602.787	658.111	0.638759	0.190118	11.2059	0.000815375	0.0337968	socs3a	protein_coding	3	57423137	57425961	suppressor of cytokine signaling 3a [Source:ZFIN;Acc:ZDB-GENE-030131-7349]
ENSDARG00000003081	1855.62	1359.98	2066.21	1527.07	667.291	1563.27	2083.18	-0.580463	0.172054	11.1923	0.000821355	0.0339651	mybphb	protein_coding	6	55032439	55082533	myosin binding protein Hb [Source:ZFIN;Acc:ZDB-GENE-030131-9794]
ENSDARG00000058459	291.066	335.526	327.52	177.4	277.772	179.585	366.999	-0.627437	0.186494	11.1884	0.000823116	0.0339651	plekhg2	protein_coding	15	20281305	20352045	pleckstrin homology domain containing, family G (with RhoGef domain) member 2 [Source:ZFIN;Acc:ZDB-GENE-090819-1]
ENSDARG00000018600	755.26	400.671	922.849	540.646	319.916	570.403	808.923	-0.519321	0.154817	11.1823	0.0008258	0.0339705	retsat	protein_coding	3	39181387	39190317	retinol saturase (all-trans-retinol 13,14-reductase) [Source:ZFIN;Acc:ZDB-GENE-050320-11]
ENSDARG00000040568	160.929	87.0524	152.527	115.667	37.0362	80.2244	146.137	-0.856878	0.254922	11.1798	0.000826932	0.0339705	pdzd3a	protein_coding	15	23452862	23467750	PDZ domain containing 3a [Source:ZFIN;Acc:ZDB-GENE-080430-1]
ENSDARG00000070826	461.29	388.565	444.575	597.83	530.001	644.739	706.587	0.440529	0.131616	11.1716	0.000830567	0.034044	bpgm	protein_coding	25	20116407	20127087	2,3-bisphosphoglycerate mutase [Source:ZFIN;Acc:ZDB-GENE-040718-375]
ENSDARG00000034229	221.349	125.102	219.923	358.698	170.494	318.69	325.475	0.552784	0.165249	11.1467	0.000841805	0.0342938	kcnip3a	processed_transcript	8	42764234	42907824	Kv channel interacting protein 3a, calsenilin [Source:ZFIN;Acc:ZDB-GENE-040426-1791]
ENSDARG00000004296	2836.87	1497.19	2384.86	1916.31	920.158	2124.84	2692.51	-0.492613	0.147057	11.1456	0.000842303	0.0342938	ambp	protein_coding	10	10801564	10824286	alpha-1-microglobulin/bikunin precursor [Source:ZFIN;Acc:ZDB-GENE-040426-1608]
ENSDARG00000059053	927.227	593.224	628.436	549.744	295.013	548.323	817.4	-0.682216	0.203003	11.1441	0.000842987	0.0342938	slc13a4	protein_coding	4	4803698	4832149	solute carrier family 13 (sodium/sulfate symporter), member 4 [Source:ZFIN;Acc:ZDB-GENE-070424-71]
ENSDARG00000043442	667.534	532.115	598.285	1015.66	612.375	1132.71	1049.06	0.565324	0.168309	11.1417	0.000844099	0.0342938	zgc:153665	protein_coding	11	30626768	30636163	zgc:153665 [Source:ZFIN;Acc:ZDB-GENE-061027-365]
ENSDARG00000077139	1751.62	1283.3	1558.38	1061.8	1109.81	917.06	1774.06	-0.576877	0.171694	11.1342	0.000847491	0.034356	col6a3	protein_coding	9	23914317	23990416	collagen, type VI, alpha 3 [Source:ZFIN;Acc:ZDB-GENE-070501-8]
ENSDARG00000112909	461.29	604.178	493.644	376.893	414.423	320.898	616.844	-0.494075	0.147986	11.1095	0.00085887	0.0347409	ZNF462	protein_coding	21	349091	370877	zinc finger protein 462 [Source:HGNC Symbol;Acc:HGNC:21684]
ENSDARG00000090228	7276.64	761.564	7302.98	5800.25	579.808	4699.38	6083.78	-0.459462	0.137604	11.103	0.000861876	0.0347862	gsta.1	protein_coding	13	844143	852506	glutathione S-transferase, alpha tandem duplicate 1 [Source:ZFIN;Acc:ZDB-GENE-040426-2720]
ENSDARG00000043465	1324.61	1473.55	1326.63	1972.19	1693.45	2051.98	2267.58	0.45605	0.136444	11.0899	0.000867987	0.0348903	atp6v1b2	protein_coding	10	19554604	19566474	ATPase H+ transporting V1 subunit B2 [Source:ZFIN;Acc:ZDB-GENE-030711-4]
ENSDARG00000038574	1764.99	1157.05	1754.65	3007.35	1252.21	3593.91	2879.82	0.63286	0.187897	11.0894	0.000868239	0.0348903	scg2b	protein_coding	2	47581997	47585197	secretogranin II (chromogranin C), b [Source:ZFIN;Acc:ZDB-GENE-061103-160]
ENSDARG00000044491	339.867	424.885	276.086	171.551	353.121	145.729	395.812	-0.732484	0.217914	11.0804	0.000872469	0.0349841	kif20a	protein_coding	21	34879268	34926738	kinesin family member 20A [Source:ZFIN;Acc:ZDB-GENE-050522-252]
ENSDARG00000055868	1208.42	808.261	1294.12	1677.17	991.038	1815.72	1793.94	0.407339	0.122189	11.0743	0.000875327	0.0350226	rsl1d1	protein_coding	12	19384615	19393968	ribosomal L1 domain containing 1 [Source:ZFIN;Acc:ZDB-GENE-130603-67]
ENSDARG00000094730	433.984	464.664	469.405	692.703	545.965	791.204	782.284	0.543091	0.162504	11.0604	0.000881918	0.0352099	acbd7	protein_coding	16	28596555	28599328	acyl-CoA binding domain containing 7 [Source:ZFIN;Acc:ZDB-GENE-050913-108]
ENSDARG00000100795	62.1637	12.1066	54.9807	132.562	16.6024	119.969	91.4537	0.947081	0.283244	11.0555	0.000884245	0.0352234	timp4.3	protein_coding	11	714386	718748	TIMP metallopeptidase inhibitor 4, tandem duplicate 3 [Source:ZFIN;Acc:ZDB-GENE-070824-1]
ENSDARG00000027088	12279.4	4435.06	14133	16860.8	5955.81	17482.3	16360.3	0.382457	0.114874	11.0517	0.000886076	0.0352234	ptgdsb.1	protein_coding	24	17027310	17029374	prostaglandin D2 synthase b, tandem duplicate 1 [Source:ZFIN;Acc:ZDB-GENE-030131-8436]
ENSDARG00000041703	754.679	1172.61	678.096	493.86	874.821	314.274	991.974	-0.700134	0.209374	11.0381	0.000892563	0.0352967	rrbp1b	protein_coding	22	25086567	25137256	ribosome binding protein 1b [Source:ZFIN;Acc:ZDB-GENE-030429-36]
ENSDARG00000093936	518.806	317.655	426.248	877.251	427.194	671.971	745.88	0.607784	0.182227	11.0378	0.000892712	0.0352967	si:dkeyp-1h4.6	protein_coding	18	7591381	7593581	si:dkeyp-1h4.6 [Source:ZFIN;Acc:ZDB-GENE-060503-841]
ENSDARG00000097683	185.329	49.003	133.609	81.8767	26.8193	29.4401	117.004	-1.32285	0.391779	11.0359	0.000893661	0.0352967	sptbn5	protein_coding	17	29124190	29194219	spectrin, beta, non-erythrocytic 5 [Source:ZFIN;Acc:ZDB-GENE-131121-26]
ENSDARG00000030588	22.0768	65.1451	14.7798	5.19852	28.0964	5.88803	32.72	-1.5221	0.458155	11.0302	0.00089639	0.0353133	slc10a1	protein_coding	20	28861435	28867748	solute carrier family 10 (sodium/bile acid cotransporter), member 1 [Source:ZFIN;Acc:ZDB-GENE-041001-190]
ENSDARG00000028335	14067.6	22194.3	11083.6	8864.78	17424.3	8496.43	18990.3	-0.485628	0.145819	11.0271	0.000897909	0.0353133	hmga1a	protein_coding	23	3751451	3759692	high mobility group AT-hook 1a [Source:ZFIN;Acc:ZDB-GENE-010502-1]
ENSDARG00000052207	1320.54	221.955	2192.14	499.058	180.711	897.188	1222.78	-1.01065	0.29758	11.0174	0.000902626	0.0354233	c3a.3	protein_coding	1	56274613	56320569	complement component c3a, duplicate 3 [Source:ZFIN;Acc:ZDB-GENE-990415-37]
ENSDARG00000078324	195.206	288.253	170.263	122.815	200.506	89.0564	246.544	-0.704327	0.211517	11.0112	0.000905639	0.035466	PRDM16	protein_coding	8	48480529	48541957	si:ch211-263k4.2 [Source:ZFIN;Acc:ZDB-GENE-081104-207]
ENSDARG00000037256	72.6212	66.2982	56.7543	133.862	99.6147	114.081	125.143	0.810139	0.243464	10.9839	0.00091909	0.0359103	si:ch211-145b13.5	protein_coding	1	26011479	26023678	si:ch211-145b13.5 [Source:ZFIN;Acc:ZDB-GENE-090313-35]
ENSDARG00000035350	258.531	81.2873	167.307	150.107	26.8193	109.665	183.166	-0.987789	0.294747	10.9803	0.000920876	0.0359103	ins	protein_coding	5	37854685	37857696	preproinsulin [Source:ZFIN;Acc:ZDB-GENE-980526-110]
ENSDARG00000040479	29.0485	13.8361	22.4652	48.0863	45.976	52.9923	48.8962	1.19543	0.35783	10.9721	0.000924915	0.0359917	cga	protein_coding	17	49439219	49443399	glycoprotein hormones, alpha polypeptide [Source:ZFIN;Acc:ZDB-GENE-040715-2]
ENSDARG00000094696	1077.12	55.9211	656.222	2213.92	99.6147	1185.7	1215.82	0.917593	0.275219	10.9537	0.000934161	0.036275	si:dkey-201c13.2	protein_coding	5	26079178	26083142	si:dkey-201c13.2 [Source:ZFIN;Acc:ZDB-GENE-060526-243]
ENSDARG00000026787	155.119	200.624	242.388	122.815	100.892	130.273	219.594	-0.774916	0.233335	10.9221	0.00095025	0.0368222	aqp7	protein_coding	21	12010505	12021593	aquaporin 7 [Source:ZFIN;Acc:ZDB-GENE-030131-6461]
ENSDARG00000093572	771.527	732.162	759.089	580.935	566.399	490.914	900.615	-0.477102	0.144198	10.9025	0.000960343	0.0371353	lamc3	protein_coding	5	34407763	34542480	laminin, gamma 3 [Source:ZFIN;Acc:ZDB-GENE-060531-121]
ENSDARG00000014943	428.755	572.47	458.764	246.28	485.302	283.361	571.825	-0.584783	0.176107	10.8979	0.000962736	0.0371499	kif23	protein_coding	18	20435821	20458840	kinesin family member 23 [Source:ZFIN;Acc:ZDB-GENE-991019-4]
ENSDARG00000053858	1516.91	283.641	1694.94	2485.54	321.193	2540.68	2030.56	0.489119	0.147657	10.8761	0.000974132	0.0375112	crip1	protein_coding	17	37385811	37395496	cysteine-rich protein 1 [Source:ZFIN;Acc:ZDB-GENE-041111-1]
ENSDARG00000045180	1713.28	162.575	1748.74	1302.23	97.0604	672.707	1313.26	-0.799209	0.241129	10.8644	0.000980286	0.0376248	acta2	protein_coding	12	17100021	17116481	actin, alpha 2, smooth muscle, aorta [Source:ZFIN;Acc:ZDB-GENE-030131-1229]
ENSDARG00000060893	282.932	490.606	244.162	196.894	328.856	169.281	395.976	-0.554536	0.167958	10.8628	0.000981161	0.0376248	col8a2	protein_coding	19	35496282	35596207	collagen, type VIII, alpha 2 [Source:ZFIN;Acc:ZDB-GENE-060503-488]
ENSDARG00000104811	54.6111	61.6861	51.4336	30.5413	28.735	23.5521	57.899	-1.02473	0.310503	10.8567	0.000984399	0.0376706	cyp2aa2	protein_coding	23	42454292	42466916	y cytochrome P450, family 2, subfamily AA, polypeptide 2 [Source:ZFIN;Acc:ZDB-GENE-061027-232]
ENSDARG00000069692	600.722	1066.54	701.152	280.07	1031.91	297.345	920.265	-0.807328	0.239741	10.8494	0.00098828	0.0377409	col7a1l	protein_coding	4	15889437	15966260	collagen type VII alpha 1-like [Source:ZFIN;Acc:ZDB-GENE-030131-9861]
ENSDARG00000089399	375.887	43.2379	470.588	249.529	21.7109	316.482	339.86	-0.689756	0.209074	10.8384	0.000994148	0.0378865	tmem176l.2	protein_coding	16	46639772	46645396	transmembrane protein 176l.2 [Source:ZFIN;Acc:ZDB-GENE-080829-12]
ENSDARG00000105120	116.194	123.372	98.1377	70.8299	64.4941	64.7683	124.214	-0.764812	0.231836	10.8299	0.000998721	0.037926	gab2	protein_coding	15	9444982	9593532	GRB2-associated binding protein 2 [Source:ZFIN;Acc:ZDB-GENE-130530-756]
ENSDARG00000001910	1197.38	1274.65	1052.91	1790.89	1524.23	1644.23	1955.52	0.480605	0.145548	10.8289	0.000999297	0.037926	rorab	protein_coding	7	29538628	29625509	RAR-related orphan receptor A, paralog b [Source:ZFIN;Acc:ZDB-GENE-040426-855]
ENSDARG00000080675	343.353	268.075	340.526	554.942	311.615	574.819	550.754	0.546511	0.165377	10.8156	0.00100648	0.0380828	si:dkey-71b5.7	protein_coding	16	21946091	22006996	si:dkey-71b5.7 [Source:ZFIN;Acc:ZDB-GENE-100922-124]
ENSDARG00000005023	730.86	1720.29	659.178	336.604	1645.56	320.898	1253.7	-0.749701	0.223809	10.8136	0.00100756	0.0380828	fkbp9	protein_coding	19	42591150	42607451	FK506 binding protein 9 [Source:ZFIN;Acc:ZDB-GENE-040801-23]
ENSDARG00000012194	2007.83	548.833	2548.62	1766.2	381.856	1446.98	2003.54	-0.520741	0.15815	10.7906	0.00102016	0.0384803	scp2a	protein_coding	2	6005199	6039757	sterol carrier protein 2a [Source:ZFIN;Acc:ZDB-GENE-040426-1846]
ENSDARG00000087798	89.4693	66.8747	75.0812	123.465	107.277	214.913	155.636	0.907059	0.274629	10.7632	0.0010354	0.0389159	pdyn	protein_coding	23	41799748	41802335	prodynorphin [Source:ZFIN;Acc:ZDB-GENE-060417-1]
ENSDARG00000062382	465.937	641.651	465.267	660.212	846.086	614.563	852.165	0.423204	0.128853	10.7593	0.00103758	0.0389159	snapin	protein_coding	19	23919096	23922495	SNAP-associated protein [Source:ZFIN;Acc:ZDB-GENE-060503-343]
ENSDARG00000038658	398.545	442.18	338.161	231.984	353.76	229.633	460.812	-0.566703	0.172127	10.7585	0.00103804	0.0389159	cavin4a	protein_coding	2	42191592	42198600	caveolae associated protein 4a [Source:ZFIN;Acc:ZDB-GENE-050506-21]
ENSDARG00000030440	407.26	654.334	415.016	730.393	945.701	521.827	848.196	0.571056	0.173708	10.7489	0.00104344	0.039039	rsrp1	protein_coding	13	45468403	45475289	arginine/serine-rich protein 1 [Source:ZFIN;Acc:ZDB-GENE-060616-210]
ENSDARG00000068409	339.286	288.829	293.822	456.17	416.338	436.45	514.193	0.493856	0.150414	10.7438	0.00104629	0.0390664	vgll4l	protein_coding	8	31099264	31107537	vestigial like 4 like [Source:ZFIN;Acc:ZDB-GENE-070112-1682]
ENSDARG00000096533	709.364	216.766	757.315	586.133	121.964	355.49	633.307	-0.709086	0.215706	10.7159	0.00106218	0.0395781	rltgr	protein_coding	12	6158225	6159545	RAMP-like triterpene glycoside receptor [Source:ZFIN;Acc:ZDB-GENE-100727-4]
ENSDARG00000093303	671.02	65.1451	519.065	1256.74	66.4098	1251.94	878.84	0.76179	0.229201	10.7122	0.00106429	0.0395781	ifitm1	protein_coding	5	33258289	33259079	interferon induced transmembrane protein 1 [Source:ZFIN;Acc:ZDB-GENE-060526-259]
ENSDARG00000020890	836.015	762.141	834.761	676.458	468.7	648.419	974.908	-0.467701	0.142538	10.7013	0.00107062	0.0397337	tmod4	protein_coding	16	29650698	29684858	tropomodulin 4 (muscle) [Source:ZFIN;Acc:ZDB-GENE-991019-9]
ENSDARG00000079932	1824.24	1208.93	2509.6	1497.17	922.074	1374.85	2152.33	-0.537098	0.163797	10.6815	0.00108213	0.0400802	zgc:152830	protein_coding	8	41229233	41256529	zgc:152830 [Source:ZFIN;Acc:ZDB-GENE-090312-55]
ENSDARG00000019815	1340.88	1426.28	1449.01	936.384	1145.57	1084.87	1703.8	-0.42773	0.130876	10.6389	0.00110732	0.040931	fn1a	protein_coding	9	15362300	15424639	fibronectin 1a [Source:ZFIN;Acc:ZDB-GENE-000426-1]
ENSDARG00000104283	278.865	296.324	316.287	192.995	224.133	205.345	349.427	-0.531798	0.162762	10.6332	0.00111073	0.0409748	cdc42bpaa	protein_coding	17	8323348	8477315	CDC42 binding protein kinase alpha (DMPK-like) a [Source:ZFIN;Acc:ZDB-GENE-120727-12]
ENSDARG00000103703	45.8966	19.6012	40.201	85.7756	34.482	83.1684	71.0663	0.914052	0.279936	10.6136	0.00112256	0.0412917	cldn23b	protein_coding	10	15050469	15053614	claudin 23b [Source:ZFIN;Acc:ZDB-GENE-141216-471]
ENSDARG00000053130	523.453	433.532	492.462	871.402	476.362	1001.7	873.81	0.624104	0.189754	10.6103	0.00112462	0.0412917	pcp4a	protein_coding	10	38969429	39011514	Purkinje cell protein 4a [Source:ZFIN;Acc:ZDB-GENE-031118-105]
ENSDARG00000040466	4001.72	92.8174	4754.36	2148.94	21.0723	731.588	2711.3	-1.77987	0.530597	10.6079	0.00112604	0.0412917	vil1	protein_coding	9	44907768	44953664	villin 1 [Source:ZFIN;Acc:ZDB-GENE-040426-799]
ENSDARG00000024299	952.79	690.077	804.019	1306.78	825.652	1456.55	1389.37	0.509828	0.155983	10.5978	0.00113222	0.0414362	c1qtnf4	protein_coding	7	38600150	38634845	C1q and TNF related 4 [Source:ZFIN;Acc:ZDB-GENE-050417-198]
ENSDARG00000005481	739.574	362.046	611.882	983.171	534.471	893.508	949.765	0.489876	0.150314	10.5775	0.0011447	0.0418099	nfkbiaa	protein_coding	20	16881883	16884737	nuclear factor of kappa light polypeptide gene enhancer in B-cells inhibitor, alpha a [Source:ZFIN;Acc:ZDB-GENE-040426-2227]
ENSDARG00000025912	169.643	288.253	166.125	243.681	388.242	393.026	379.928	0.741337	0.22655	10.5617	0.00115456	0.0420181	bscl2l	protein_coding	14	6159162	6175947	Bernardinelli-Seip congenital lipodystrophy 2, like [Source:ZFIN;Acc:ZDB-GENE-050320-130]
ENSDARG00000101130	207.406	181.599	240.615	144.909	132.82	102.304	233.139	-0.731141	0.223835	10.561	0.00115496	0.0420181	coq8b	protein_coding	15	14554298	14589677	coenzyme Q8B [Source:ZFIN;Acc:ZDB-GENE-060503-803]
ENSDARG00000053475	390.992	235.791	349.394	504.257	313.531	596.899	550.193	0.506745	0.155658	10.5538	0.00115951	0.0421008	ngb	protein_coding	17	44961908	44968407	neuroglobin [Source:ZFIN;Acc:ZDB-GENE-011102-1]
ENSDARG00000097651	1.16194	0	1.77357	14.2959	0.638556	16.9281	7.94893	3.28323	1.01244	10.5424	0.00116667	1	tgm8	protein_coding	6	60036767	60041033	transglutaminase 8 [Source:ZFIN;Acc:ZDB-GENE-120718-3]
ENSDARG00000075707	784.89	1152.43	689.92	493.86	957.195	393.762	1034.21	-0.586505	0.179678	10.5321	0.00117318	0.0425134	nid2a	protein_coding	17	14796926	14876758	nidogen 2a (osteonidogen) [Source:ZFIN;Acc:ZDB-GENE-030827-2]
ENSDARG00000036776	508.348	129.714	360.035	311.262	72.1568	268.641	380.526	-0.675112	0.207496	10.5164	0.00118321	0.0427927	aldh8a1	protein_coding	23	31752604	31763753	aldehyde dehydrogenase 8 family, member A1 [Source:ZFIN;Acc:ZDB-GENE-040912-3]
ENSDARG00000082753	859.254	783.471	1398.76	1655.73	1550.41	1617	1810.94	0.674321	0.206759	10.4884	0.00120125	0.0433601	NC_002333.17	Mt_rRNA	MT	1020	1971
ENSDARG00000093058	627.447	593.224	609.518	820.717	763.712	848.612	982.483	0.397419	0.122682	10.4682	0.00121448	0.0437522	si:dkey-13i19.8	protein_coding	4	16784553	16786244	si:dkey-13i19.8 [Source:ZFIN;Acc:ZDB-GENE-041210-156]
ENSDARG00000110439	87.1454	13.2596	86.3138	50.0358	5.747	28.7041	62.5641	-1.16268	0.359048	10.4445	0.00123014	0.044161	ap1s3a	protein_coding	15	43154744	43164591	adaptor-related protein complex 1, sigma 3 subunit, a [Source:ZFIN;Acc:ZDB-GENE-050417-222]
ENSDARG00000036864	508.929	159.692	1094.89	352.85	116.856	370.21	599.316	-0.935471	0.285528	10.4438	0.00123062	0.044161	slc34a2b	protein_coding	23	1078072	1104995	solute carrier family 34 (type II sodium/phosphate cotransporter), member 2b [Source:ZFIN;Acc:ZDB-GENE-030709-1]
ENSDARG00000056262	203.92	186.788	195.684	356.749	222.217	331.938	344.737	0.597889	0.184144	10.4342	0.00123702	0.0441923	slc35g2a	protein_coding	2	24990398	24996441	solute carrier family 35, member G2a [Source:ZFIN;Acc:ZDB-GENE-041114-202]
ENSDARG00000031422	131.88	133.173	136.565	92.2738	81.0966	58.8803	146.43	-0.798514	0.246452	10.4324	0.00123823	0.0441923	igfbp2b	protein_coding	9	46745348	46799620	insulin-like growth factor binding protein 2b [Source:ZFIN;Acc:ZDB-GENE-090107-3]
ENSDARG00000089645	422.946	237.52	497.191	581.585	358.868	713.187	646.648	0.512987	0.158497	10.4299	0.00123992	0.0441923	si:ch1073-406l10.2	protein_coding	24	33288455	33291784	si:ch1073-406l10.2 [Source:ZFIN;Acc:ZDB-GENE-141212-315]
ENSDARG00000013414	618.732	571.894	686.964	1018.91	648.134	1188.65	1089	0.55464	0.170653	10.4282	0.00124107	0.0441923	lin7a	protein_coding	4	21751762	21851473	lin-7 homolog A (C. elegans) [Source:ZFIN;Acc:ZDB-GENE-040426-1665]
ENSDARG00000104484	646.038	658.946	596.511	378.842	563.206	410.69	751.632	-0.522916	0.161367	10.4053	0.00125651	0.0446559	itgb1b	protein_coding	2	43577294	43583896	integrin, beta 1b [Source:ZFIN;Acc:ZDB-GENE-030909-10]
ENSDARG00000089886	1071.31	1462.02	987.88	1263.24	2101.49	1418.28	1916.34	0.416089	0.128792	10.3976	0.00126179	0.0447078	si:dkey-19e4.5	protein_coding	6	21861087	21873266	si:dkey-19e4.5 [Source:ZFIN;Acc:ZDB-GENE-030131-1852]
ENSDARG00000062837	1217.13	1075.18	1119.72	946.781	658.351	918.532	1369.3	-0.464081	0.143456	10.3955	0.00126324	0.0447078	spata13	protein_coding	24	21863935	21903588	spermatogenesis associated 13 [Source:ZFIN;Acc:ZDB-GENE-091116-25]
ENSDARG00000008637	1773.12	521.738	1963.34	1616.09	252.229	1073.09	1658.79	-0.669923	0.206284	10.3905	0.00126664	0.0447078	mttp	protein_coding	1	12105901	12126625	microsomal triglyceride transfer protein [Source:ZFIN;Acc:ZDB-GENE-040419-2]
ENSDARG00000063527	368.916	372.423	376.588	565.989	438.688	596.899	626.298	0.494785	0.152979	10.389	0.00126767	0.0447078	elmo2	protein_coding	11	88247	103157	engulfment and cell motility 2 [Source:ZFIN;Acc:ZDB-GENE-140106-84]
ENSDARG00000009160	346.258	59.9566	283.772	245.63	13.4097	163.393	256.439	-1.04642	0.318636	10.3586	0.00128874	0.045364	kmo	protein_coding	13	42272515	42306348	kynurenine 3-monooxygenase [Source:ZFIN;Acc:ZDB-GENE-030424-4]
ENSDARG00000021720	1839.93	2108.28	1887.67	950.68	2044.02	672.707	2198.02	-0.828024	0.251215	10.3532	0.00129253	0.0453756	col7a1	protein_coding	6	40184235	40312091	collagen, type VII, alpha 1 [Source:ZFIN;Acc:ZDB-GENE-030131-2427]
ENSDARG00000097224	393.316	315.925	403.783	326.857	172.41	263.489	432.689	-0.587209	0.181772	10.3511	0.00129399	0.0453756	prr33	protein_coding	25	31388899	31396479	proline rich 33 [Source:ZFIN;Acc:ZDB-GENE-030131-5326]
ENSDARG00000042221	1267.09	2370.59	786.875	807.721	884.399	641.795	1563	-0.821371	0.251496	10.3273	0.00131077	0.0458769	mthfd1l	protein_coding	20	26478197	26532167	methylenetetrahydrofolate dehydrogenase (NADP+ dependent) 1 like [Source:ZFIN;Acc:ZDB-GENE-041001-133]
ENSDARG00000114797	805.805	519.432	761.454	1247	688.363	1012	1159.39	0.476209	0.147929	10.3214	0.00131497	0.0459363	rab3b	protein_coding	22	17203752	17213264	RAB3B, member RAS oncogene family [Source:ZFIN;Acc:ZDB-GENE-050208-660]
ENSDARG00000027744	512.996	221.955	460.538	727.793	266.916	759.556	678.373	0.489626	0.151978	10.3179	0.00131745	0.0459363	gadd45ba	protein_coding	11	6456146	6457748	growth arrest and DNA-damage-inducible, beta a [Source:ZFIN;Acc:ZDB-GENE-040426-1971]
ENSDARG00000069970	142.918	182.176	147.798	244.98	224.772	244.353	273.494	0.588414	0.182574	10.3086	0.00132409	0.0460807	lingo2b	protein_coding	13	12739283	12741158	leucine rich repeat and Ig domain containing 2b [Source:ZFIN;Acc:ZDB-GENE-080723-57]
ENSDARG00000110973	176.615	197.165	197.458	140.36	115.579	119.233	218.439	-0.618409	0.192414	10.2856	0.00134074	0.0465725	tln2b	protein_coding	25	33033633	33151690	talin 2b [Source:ZFIN;Acc:ZDB-GENE-130325-1]
ENSDARG00000095963	250.979	38.6259	277.268	194.945	19.1567	121.441	207.955	-0.81785	0.254387	10.2796	0.00134513	0.0466369	si:ch73-361h17.1	protein_coding	23	44881020	44894125	si:ch73-361h17.1 [Source:ZFIN;Acc:ZDB-GENE-080917-52]
ENSDARG00000074229	1174.14	1637.28	1281.11	989.019	1224.11	934.725	1671.7	-0.386097	0.120297	10.2754	0.00134817	0.0466548	prr12a	protein_coding	12	4601330	4632519	proline rich 12a [Source:ZFIN;Acc:ZDB-GENE-041111-223]
ENSDARG00000026149	87.1454	89.9349	92.8169	51.9852	60.0242	42.6882	98.085	-0.818506	0.254657	10.2709	0.00135141	0.0466795	slc46a1	protein_coding	15	28175638	28186529	solute carrier family 46 (folate transporter), member 1 [Source:ZFIN;Acc:ZDB-GENE-040426-1012]
ENSDARG00000074282	388.088	445.639	464.676	313.861	304.591	316.482	515.297	-0.485236	0.15122	10.2633	0.00135702	0.0467694	si:ch73-12o23.1	protein_coding	1	9499645	9527200	si:ch73-12o23.1 [Source:ZFIN;Acc:ZDB-GENE-130530-749]
ENSDARG00000025403	525.196	451.98	538.575	725.844	553.628	819.172	832.232	0.444628	0.138515	10.2605	0.00135909	0.0467694	ftr83	protein_coding	5	30741730	30753167	finTRIM family, member 83 [Source:ZFIN;Acc:ZDB-GENE-031002-11]
ENSDARG00000073766	796.509	388.565	636.121	511.405	268.832	526.243	721.288	-0.500024	0.155863	10.253	0.00136463	0.0468725	tnni1d	protein_coding	4	26357221	26362129	troponin I, skeletal, slow d [Source:ZFIN;Acc:ZDB-GENE-040718-374]
ENSDARG00000008553	113.87	21.9072	168.489	89.6745	8.30122	41.9522	102.385	-1.18243	0.367529	10.2326	0.0013798	0.0472483	zgc:136872	protein_coding	17	3124129	3166898	zgc:136872 [Source:ZFIN;Acc:ZDB-GENE-060421-5204]
ENSDARG00000041490	191.72	586.883	196.867	141.66	305.23	154.561	364.651	-0.599008	0.186244	10.2314	0.00138069	0.0472483	afp4	protein_coding	16	45904153	45910050	antifreeze protein type IV [Source:ZFIN;Acc:ZDB-GENE-030131-5217]
ENSDARG00000097648	780.823	774.247	644.989	1122.88	957.195	1039.97	1226.24	0.490299	0.152881	10.2246	0.00138579	0.0472817	si:dkey-35i13.1	protein_coding	15	4632782	4635819	si:dkey-35i13.1 [Source:ZFIN;Acc:ZDB-GENE-030131-8008]
ENSDARG00000007278	184.167	264.04	183.86	122.165	199.229	102.304	244.027	-0.615966	0.192108	10.2233	0.00138679	0.0472817	ect2	protein_coding	11	10388303	10456553	epithelial cell transforming 2 [Source:ZFIN;Acc:ZDB-GENE-040831-2]
ENSDARG00000035880	1396.07	1233.15	1311.26	1805.84	1501.88	1893	2106.11	0.382523	0.119501	10.2149	0.00139309	0.0474088	atp6v1c1b	protein_coding	19	32947910	32966762	ATPase H+ transporting V1 subunit C1b [Source:ZFIN;Acc:ZDB-GENE-041010-104]
ENSDARG00000039502	546.692	438.144	563.996	888.947	490.411	931.045	888.028	0.519788	0.161808	10.206	0.00139987	0.0475517	eef1a1a	protein_coding	13	27314795	27325885	eukaryotic translation elongation factor 1 alpha 1a [Source:ZFIN;Acc:ZDB-GENE-030131-8278]
ENSDARG00000054319	1282.78	537.303	974.282	948.73	224.133	674.179	1070.55	-0.742612	0.229879	10.1978	0.00140611	0.0476761	oxct1b	protein_coding	21	20771082	20785888	3-oxoacid CoA transferase 1b [Source:ZFIN;Acc:ZDB-GENE-060929-212]
ENSDARG00000045832	55.1921	23.6367	44.9305	119.566	29.3736	117.761	89.6755	0.964221	0.299069	10.171	0.00142667	0.0482649	cart2	protein_coding	25	19441920	19443421	cocaine- and amphetamine-regulated transcript 2 [Source:ZFIN;Acc:ZDB-GENE-050417-23]
ENSDARG00000051912	395.059	110.113	414.425	206.641	71.5182	311.33	347.5	-0.653037	0.204202	10.1684	0.00142871	0.0482649	zgc:152945	protein_coding	16	2394193	2414063	zgc:152945 [Source:ZFIN;Acc:ZDB-GENE-060929-800]
ENSDARG00000011259	11.0384	47.85	38.4274	99.4218	67.6869	117.761	87.7796	1.58193	0.47489	10.1318	0.00145731	0.0491411	trpm1a	protein_coding	7	29312376	29341364	transient receptor potential cation channel, subfamily M, member 1a [Source:ZFIN;Acc:ZDB-GENE-070112-1372]
ENSDARG00000096554	428.755	656.64	364.765	255.377	539.579	247.297	576.319	-0.541424	0.169463	10.1281	0.00146029	0.0491517	si:dkey-25o16.4	protein_coding	1	26676758	26700439	si:dkey-25o16.4 [Source:ZFIN;Acc:ZDB-GENE-030131-969]
ENSDARG00000056640	553.083	630.697	491.279	385.99	414.423	417.314	667.785	-0.467941	0.146798	10.1197	0.00146696	0.0492862	rpia	protein_coding	13	13930263	13944288	ribose 5-phosphate isomerase A (ribose 5-phosphate epimerase) [Source:ZFIN;Acc:ZDB-GENE-041114-24]
ENSDARG00000038106	1038.19	275.57	1028.67	885.698	131.542	540.963	899.081	-0.713472	0.222846	10.1096	0.00147499	0.0493304	slc37a4a	protein_coding	15	9294620	9315566	solute carrier family 37 (glucose-6-phosphate transporter), member 4a [Source:ZFIN;Acc:ZDB-GENE-040426-2230]
ENSDARG00000005320	106.317	29.4018	88.0874	57.8336	15.9639	44.1602	78.8571	-0.928692	0.291601	10.1086	0.00147582	0.0493304	nipsnap1	protein_coding	5	12032802	12063381	nipsnap homolog 1 (C. elegans) [Source:ZFIN;Acc:ZDB-GENE-991008-17]
ENSDARG00000098724	189.396	222.531	172.036	132.562	114.301	130.273	221.877	-0.639541	0.200296	10.108	0.0014763	0.0493304	rgrb	protein_coding	12	48965049	48970299	retinal G protein coupled receptor b [Source:ZFIN;Acc:ZDB-GENE-050522-447]
ENSDARG00000030215	4846.45	5120.52	5310.07	3663.66	4365.8	3015.41	6078.41	-0.490799	0.153778	10.098	0.00148434	0.0493928	matn1	protein_coding	19	43314700	43338280	matrilin 1 [Source:ZFIN;Acc:ZDB-GENE-050307-3]
ENSDARG00000071378	802.319	888.395	666.863	1041	1146.21	1042.92	1288.54	0.445707	0.140015	10.0961	0.00148587	0.0493928	si:dkey-78l4.14	protein_coding	22	19547476	19552803	si:dkey-78l4.14 [Source:ZFIN;Acc:ZDB-GENE-050309-178]
ENSDARG00000038066	854.606	1184.72	785.101	479.564	1079.8	473.25	1123.03	-0.57637	0.179886	10.0938	0.00148766	0.0493928	kpna2	protein_coding	3	25369965	25377163	karyopherin alpha 2 (RAG cohort 1, importin alpha 1) [Source:ZFIN;Acc:ZDB-GENE-040718-22]
ENSDARG00000096257	5776.58	4080.51	6676.91	4635.78	1756.03	5270.52	6495.28	-0.634867	0.197212	10.0923	0.00148888	0.0493928	si:ch73-367p23.2	protein_coding	3	32526263	32531004	si:ch73-367p23.2 [Source:ZFIN;Acc:ZDB-GENE-120215-61]
ENSDARG00000014488	906.312	608.214	968.962	1199.56	772.652	1346.15	1335.42	0.397053	0.124877	10.0817	0.00149751	0.0495751	ca2	protein_coding	24	32650227	32665283	carbonic anhydrase II [Source:ZFIN;Acc:ZDB-GENE-031219-5]
ENSDARG00000081270	13.9433	32.2843	48.4776	76.0284	76.6267	92.0004	78.0166	1.35899	0.422635	10.0789	0.00149975	0.0495751	rn7sk	misc_RNA	13	825904	826225	RNA, 7SK small nuclear [Source:ZFIN;Acc:ZDB-GENE-090323-1]
ENSDARG00000012060	112.708	271.534	95.7729	53.9347	210.723	47.8402	183.519	-0.799076	0.249876	10.0714	0.00150588	0.0496888	thbs3b	protein_coding	19	24419693	24443867	thrombospondin 3b [Source:ZFIN;Acc:ZDB-GENE-060503-84]
ENSDARG00000074908	4267.8	2989.18	3436.59	2490.09	2586.79	2005.61	4106.41	-0.600188	0.187798	10.0522	0.00152162	0.0500886	col6a1	protein_coding	11	33996526	34065718	collagen, type VI, alpha 1 [Source:ZFIN;Acc:ZDB-GENE-070501-6]
ENSDARG00000021948	1624.97	2650.2	1462.61	1154.07	2052.96	823.588	2259.07	-0.561483	0.176406	10.0501	0.00152343	0.0500886	tnc	protein_coding	5	28560847	28679135	tenascin C [Source:ZFIN;Acc:ZDB-GENE-980526-104]
ENSDARG00000059231	91.2122	145.856	120.603	55.8841	98.3375	62.5603	132.695	-0.755314	0.237632	10.041	0.00153097	0.0502079	hephl1a	protein_coding	15	2421432	2472933	hephaestin-like 1a [Source:ZFIN;Acc:ZDB-GENE-070801-4]
ENSDARG00000051962	298.618	257.698	307.419	157.255	230.519	161.185	326.297	-0.682431	0.213192	10.0391	0.0015325	0.0502079	mmp15a	protein_coding	25	17559399	17590971	matrix metallopeptidase 15a [Source:ZFIN;Acc:ZDB-GENE-070817-4]
ENSDARG00000025089	239.359	255.392	220.514	144.259	198.591	149.409	278.908	-0.562343	0.177104	10.0305	0.00153973	0.0503547	loxl4	protein_coding	13	40182487	40238813	lysyl oxidase-like 4 [Source:ZFIN;Acc:ZDB-GENE-080722-19]
ENSDARG00000091090	135.947	89.9349	129.471	86.4254	51.0844	89.0564	134.225	-0.678308	0.21391	10.0272	0.00154245	0.0503547	xirp2b	protein_coding	9	49448752	49531762	xin actin binding repeat containing 2b [Source:ZFIN;Acc:ZDB-GENE-030521-26]
ENSDARG00000074791	72.0402	49.5795	53.2072	187.147	86.205	94.2085	124.954	1.03744	0.325102	10.0118	0.00155539	0.0506876	aldh3a1	protein_coding	15	20799943	20809124	aldehyde dehydrogenase 3 family, member A1 [Source:ZFIN;Acc:ZDB-GENE-120823-1]
ENSDARG00000061436	3220.31	2255.29	2664.5	1857.82	1996.12	1508.07	3119.11	-0.608681	0.190681	10.008	0.00155862	0.0507034	col6a2	protein_coding	11	33921358	33960318	collagen, type VI, alpha 2 [Source:ZFIN;Acc:ZDB-GENE-070501-7]
ENSDARG00000067995	6869.96	3947.33	9287.01	6524.8	1350.54	5888.76	7798.96	-0.774171	0.239651	9.98875	0.001575	0.0511457	myhz1.2	protein_coding	5	32281815	32293002	myosin, heavy polypeptide 1.2, skeletal muscle [Source:ZFIN;Acc:ZDB-GENE-070705-73]
ENSDARG00000096908	104.574	14.4126	137.747	62.3823	8.93978	28.7041	82.2888	-1.23697	0.387291	9.98414	0.00157894	0.0511838	si:ch73-185c24.2	protein_coding	6	34028532	34036231	si:ch73-185c24.2 [Source:ZFIN;Acc:ZDB-GENE-131121-189]
ENSDARG00000087554	627.447	842.851	543.304	376.243	722.206	315.01	792.459	-0.589516	0.185387	9.97897	0.00158338	0.0512376	cdk1	protein_coding	17	20923691	20929461	cyclin-dependent kinase 1 [Source:ZFIN;Acc:ZDB-GENE-010320-1]
ENSDARG00000054572	31.3723	28.2488	30.1507	65.6314	61.3013	50.0482	61.4804	0.970082	0.30621	9.97213	0.00158927	0.0513383	wdr95	protein_coding	15	31526225	31562960	WD40 repeat domain 95 [Source:ZFIN;Acc:ZDB-GENE-131127-243]
ENSDARG00000071462	139.433	23.0602	245.935	112.418	10.2169	41.9522	132.074	-1.28606	0.403857	9.93885	0.00161826	0.0521833	lama3	protein_coding	22	16382502	16403602	laminin, alpha 3 [Source:ZFIN;Acc:ZDB-GENE-050208-475]
ENSDARG00000036058	527.52	722.362	714.75	1088.44	810.966	1215.88	1169.06	0.639456	0.200919	9.93156	0.00162468	0.0522989	gnao1b	protein_coding	7	29133321	29144547	guanine nucleotide binding protein (G protein), alpha activating activity polypeptide O, b [Source:ZFIN;Acc:ZDB-GENE-040426-1693]
ENSDARG00000029689	689.03	332.067	1081.88	1547.21	398.459	1761.26	1333.58	0.68297	0.214946	9.91519	0.0016392	0.0526744	tkta	protein_coding	11	36989696	37035835	transketolase a [Source:ZFIN;Acc:ZDB-GENE-130530-578]
ENSDARG00000078335	400.869	462.934	388.412	305.413	333.326	284.097	502.183	-0.450401	0.142936	9.90628	0.00164716	0.052838	amot	protein_coding	21	37477001	37550854	angiomotin [Source:ZFIN;Acc:ZDB-GENE-030131-7487]
ENSDARG00000098011	686.706	423.732	798.107	890.247	796.917	1060.58	1071.99	0.551749	0.17427	9.90189	0.00165109	0.0528722	BX000438.2	antisense	15	30922926	30924032
ENSDARG00000056572	69.1354	50.156	75.0812	121.515	72.7953	130.273	119.382	0.707666	0.224452	9.893	0.00165909	0.052972	si:dkey-261i16.5	protein_coding	19	28356753	28367413	si:dkey-261i16.5 [Source:ZFIN;Acc:ZDB-GENE-060503-68]
ENSDARG00000109844	34.2772	47.2735	24.83	73.4291	72.1568	61.8243	72.3353	0.979892	0.309573	9.89204	0.00165995	0.052972	BX901962.2	antisense	4	9623461	9627352	si:dkey-153k10.6 [Source:NCBI gene;Acc:100536018]
ENSDARG00000069737	369.497	626.085	428.022	607.577	729.23	671.971	791.231	0.514227	0.162874	9.8807	0.00167021	0.0532074	pou4f2	protein_coding	1	36436936	36440301	POU class 4 homeobox 2 [Source:ZFIN;Acc:ZDB-GENE-040401-1]
ENSDARG00000105187	633.838	160.845	592.964	451.622	124.518	364.322	536.63	-0.533875	0.169472	9.87529	0.00167513	0.053272	gcshb	protein_coding	7	67451108	67463021	glycine cleavage system protein H (aminomethyl carrier), b [Source:ZFIN;Acc:ZDB-GENE-040718-319]
ENSDARG00000079446	195.206	185.635	154.892	261.226	262.446	274.529	307.45	0.562287	0.178592	9.87176	0.00167835	0.0532825	si:dkey-238f9.1	protein_coding	6	48618512	48689598	si:dkey-238f9.1 [Source:ZFIN;Acc:ZDB-GENE-091204-297]
ENSDARG00000013561	1453.59	1085.56	1317.76	1057.9	826.291	765.444	1502.27	-0.545051	0.173111	9.84781	0.00170034	0.0538881	pgm1	protein_coding	6	32010183	32025225	phosphoglucomutase 1 [Source:ZFIN;Acc:ZDB-GENE-040426-1245]
ENSDARG00000104413	1178.79	1222.77	1163.46	1539.41	1466.76	1745.06	1916.14	0.399916	0.127424	9.81243	0.00173336	0.0548269	rogdi	protein_coding	3	36427988	36440705	rogdi homolog (Drosophila) [Source:ZFIN;Acc:ZDB-GENE-030131-7582]
ENSDARG00000014106	499.634	401.248	507.242	393.138	278.41	387.138	568.931	-0.432004	0.137759	9.80866	0.00173692	0.0548269	cfl2	protein_coding	17	10007071	10025234	cofilin 2 (muscle) [Source:ZFIN;Acc:ZDB-GENE-040426-1815]
ENSDARG00000017591	2233.25	2689.4	2383.09	1875.37	2051.04	1508.07	2941.86	-0.439944	0.140228	9.80658	0.00173888	0.0548269	fat1a	protein_coding	1	17376922	17524922	FAT atypical cadherin 1a [Source:ZFIN;Acc:ZDB-GENE-050425-1]
ENSDARG00000016088	88.3074	86.4759	89.2698	131.913	148.783	132.481	156.1	0.632516	0.201632	9.79734	0.00174765	0.0550091	rtn2a	protein_coding	15	9010891	9031996	reticulon 2a [Source:ZFIN;Acc:ZDB-GENE-060420-1]
ENSDARG00000055752	58.6779	33.4373	123.559	294.366	125.795	100.096	169.453	1.36542	0.427179	9.7879	0.00175664	0.0551981	npas4a	protein_coding	14	30636955	30642819	neuronal PAS domain protein 4a [Source:ZFIN;Acc:ZDB-GENE-060616-396]
ENSDARG00000099525	356.134	31.1313	1186.52	243.681	8.30122	189.153	463.54	-1.8628	0.579719	9.78464	0.00175975	0.0552018	si:ch1073-13h15.3	protein_coding	12	3220285	3237561	si:ch1073-13h15.3 [Source:ZFIN;Acc:ZDB-GENE-121214-245]
ENSDARG00000079009	2981.54	2269.7	2885.6	2426.41	1325.64	2395.69	3293.44	-0.458317	0.145886	9.77696	0.00176713	0.0553389	abca1b	protein_coding	14	6423973	6519076	ATP-binding cassette, sub-family A (ABC1), member 1B [Source:ZFIN;Acc:ZDB-GENE-030131-9826]
ENSDARG00000015134	16.2671	20.1777	11.2326	146.858	18.5181	78.0164	66.8132	2.05337	0.582921	9.76011	0.00178339	0.0557233	camkk1b	protein_coding	15	15314189	15331501	calcium/calmodulin-dependent protein kinase kinase 1, alpha b [Source:ZFIN;Acc:ZDB-GENE-080722-13]
ENSDARG00000007560	231.226	355.704	219.332	159.205	266.278	119.969	312.527	-0.605296	0.193224	9.75552	0.00178785	0.0557233	sema3bl	protein_coding	8	26522013	26573963	sema domain, immunoglobulin domain (Ig), short basic domain, secreted, (semaphorin) 3bl [Source:ZFIN;Acc:ZDB-GENE-030131-2956]
ENSDARG00000077403	69.7163	121.643	30.7419	24.693	44.6989	24.2881	73.1152	-1.19584	0.379477	9.75489	0.00178846	0.0557233	col8a1a	protein_coding	9	30090656	30102778	collagen, type VIII, alpha 1a [Source:ZFIN;Acc:ZDB-GENE-070912-274]
ENSDARG00000097530	63.3257	97.4295	60.8926	34.4402	63.217	25.0241	79.6452	-0.910942	0.290717	9.74736	0.00179581	0.0558577	xkr5b	protein_coding	17	32608010	32621103	XK related 5b [Source:ZFIN;Acc:ZDB-GENE-170829-1]
ENSDARG00000052769	622.799	601.295	574.046	918.189	694.748	907.492	994.848	0.463773	0.148087	9.74049	0.00180253	0.0559724	glrbb	protein_coding	14	35691889	35732221	glycine receptor, beta b [Source:ZFIN;Acc:ZDB-GENE-040801-106]
ENSDARG00000004687	668.115	280.182	663.907	436.026	244.567	362.114	612.43	-0.574732	0.183141	9.72781	0.001815	0.0562651	acaa1	protein_coding	24	20325312	20332460	acetyl-CoA acyltransferase 1 [Source:ZFIN;Acc:ZDB-GENE-040704-48]
ENSDARG00000088079	138.271	3.45903	151.345	87.7251	0.638556	37.5362	96.6268	-1.31434	0.419588	9.72292	0.00181984	0.0563205	tmed6	protein_coding	25	37285737	37288184	transmembrane p24 trafficking protein 6 [Source:ZFIN;Acc:ZDB-GENE-131121-182]
ENSDARG00000100697	1190.99	1281	910.434	2017.68	1529.98	1611.85	1968.96	0.599089	0.191055	9.70255	0.00184013	0.0568528	FQ323156.1	processed_transcript	16	51192655	51214029
ENSDARG00000101256	490.338	432.379	563.405	351.55	352.483	370.946	590.874	-0.473398	0.151739	9.68628	0.00185649	0.0572623	CABZ01085052.1	protein_coding	KN150670.1	733	23795
ENSDARG00000005058	710.526	848.04	605.379	438.625	703.688	446.754	867.168	-0.481896	0.154431	9.67688	0.00186601	0.0574601	ncapd2	protein_coding	2	44749201	44777679	non-SMC condensin I complex, subunit D2 [Source:ZFIN;Acc:ZDB-GENE-050506-59]
ENSDARG00000017321	145.823	152.774	137.156	96.8225	97.0604	94.2085	167.123	-0.608314	0.195379	9.67142	0.00187156	0.057535	kdr	protein_coding	20	22220988	22277544	kinase insert domain receptor (a type III receptor tyrosine kinase) [Source:ZFIN;Acc:ZDB-GENE-041001-112]
ENSDARG00000023600	657.076	399.518	598.876	1049.45	455.929	956.069	947.388	0.505167	0.161765	9.6617	0.00188149	0.0577439	sh3gl2a	protein_coding	1	26740718	26782573	SH3 domain containing GRB2 like 2a, endophilin A1 [Source:ZFIN;Acc:ZDB-GENE-040121-3]
ENSDARG00000091792	231.226	117.031	220.514	92.2738	113.024	61.8243	193.217	-1.06764	0.332509	9.62413	0.00192037	0.0588394	akap12a	protein_coding	17	7763630	7783588	A kinase (PRKA) anchor protein 12a [Source:ZFIN;Acc:ZDB-GENE-110310-3]
ENSDARG00000039535	22.6578	30.5548	25.4212	49.386	53.0001	52.2563	53.7297	0.969865	0.311849	9.62062	0.00192405	0.0588542	dapp1	protein_coding	13	12456412	12477757	dual adaptor of phosphotyrosine and 3-phosphoinositides [Source:ZFIN;Acc:ZDB-GENE-050417-180]
ENSDARG00000040190	1086.41	522.891	980.785	1371.11	747.11	1307.14	1385.03	0.407156	0.131184	9.60111	0.00194459	0.0593271	qdpra	protein_coding	14	46873229	46897067	quinoid dihydropteridine reductase a [Source:ZFIN;Acc:ZDB-GENE-070705-197]
ENSDARG00000071601	1996.79	2402.3	1834.46	1597.9	1740.7	1374.85	2527.97	-0.410739	0.132357	9.59984	0.00194594	0.0593271	pvalb9	protein_coding	12	17695986	17698669	parvalbumin 9 [Source:ZFIN;Acc:ZDB-GENE-030805-4]
ENSDARG00000002084	633.838	680.277	575.229	480.214	497.435	418.05	758.543	-0.447878	0.144376	9.59595	0.00195007	0.0593548	lamb2	protein_coding	23	20180159	20258490	laminin, beta 2 (laminin S) [Source:ZFIN;Acc:ZDB-GENE-081030-4]
ENSDARG00000038439	5252.54	213.884	5447.23	4553.91	129.627	4020.05	4513.35	-0.44628	0.143736	9.59214	0.00195412	0.05938	fabp10a	protein_coding	16	52512025	52516915	fatty acid binding protein 10a, liver basic [Source:ZFIN;Acc:ZDB-GENE-020318-1]
ENSDARG00000014017	1777.77	1784.29	1701.45	1185.91	1577.87	1201.89	2131.14	-0.433078	0.139414	9.58082	0.00196621	0.0596493	rrm1	protein_coding	21	30772043	30787414	ribonucleotide reductase M1 polypeptide [Source:ZFIN;Acc:ZDB-GENE-990415-247]
ENSDARG00000078135	114.451	193.706	133.018	68.2306	153.892	55.2003	166.159	-0.774528	0.248602	9.55707	0.00199181	0.0603267	mrc2	protein_coding	3	19732173	19813526	mannose receptor, C type 2 [Source:ZFIN;Acc:ZDB-GENE-090915-5]
ENSDARG00000018820	507.186	921.833	404.966	302.814	727.953	311.33	734.588	-0.50409	0.162656	9.55328	0.00199592	0.0603522	flncb	protein_coding	4	10066840	10130349	filamin C, gamma b (actin binding protein 280) [Source:ZFIN;Acc:ZDB-GENE-041008-175]
ENSDARG00000103785	1082.35	151.621	1178.24	897.395	104.085	616.035	928.268	-0.578808	0.18684	9.54824	0.00200142	0.0604192	sult2st2	protein_coding	12	648334	656540	sulfotransferase family 2, cytosolic sulfotransferase 2 [Source:ZFIN;Acc:ZDB-GENE-061117-5]
ENSDARG00000007655	13.3623	6.34156	11.8238	2.59926	1.27711	0.736004	8.36386	-2.72729	0.896814	9.53721	0.00201348	1	crybb1l3	protein_coding	15	28096152	28104403	crystallin, beta B1, like 3 [Source:ZFIN;Acc:ZDB-GENE-070820-11]
ENSDARG00000037551	368.335	9.22409	426.248	274.872	5.747	242.881	305.477	-0.639748	0.206897	9.53424	0.00201673	0.0607821	pm20d1.1	protein_coding	23	18020928	18030399	peptidase M20 domain containing 1, tandem duplicate 1 [Source:ZFIN;Acc:ZDB-GENE-051120-102]
ENSDARG00000036222	103.413	47.85	107.597	176.75	59.3857	213.441	162.728	0.703408	0.226631	9.53107	0.00202022	0.0607878	npy	protein_coding	19	20110699	20114149	neuropeptide Y [Source:ZFIN;Acc:ZDB-GENE-980526-438]
ENSDARG00000087440	69.7163	462.358	50.8424	88.3749	779.038	86.8484	356.365	0.61314	0.198095	9.52546	0.00202641	0.0608748	ponzr4	protein_coding	7	22680560	22684292	plac8 onzin related protein 4 [Source:ZFIN;Acc:ZDB-GENE-050411-6]
ENSDARG00000061791	4.06679	6.91807	21.2829	71.4797	9.57833	93.4725	47.279	2.04559	0.621253	9.52082	0.00203154	0.0609269	nyx	protein_coding	9	33357011	33361199	nyctalopin [Source:ZFIN;Acc:ZDB-GENE-061026-3]
ENSDARG00000089549	101.089	108.96	91.0434	131.263	201.145	146.465	179.898	0.639454	0.206528	9.51594	0.00203695	0.0609269	baalcb	protein_coding	20	19579835	19590378	brain and acute leukemia, cytoplasmic b [Source:ZFIN;Acc:ZDB-GENE-030131-7983]
ENSDARG00000020952	81.3357	11.5301	105.232	61.7325	1.27711	33.1202	67.8036	-1.32673	0.42714	9.51494	0.00203805	0.0609269	si:ch211-214j8.1	protein_coding	5	26248380	26261125	si:ch211-214j8.1 [Source:ZFIN;Acc:ZDB-GENE-060526-100]
ENSDARG00000040898	47.0585	10.9536	49.0688	20.7941	5.747	9.56805	33.0688	-1.47305	0.473886	9.51116	0.00204226	0.060954	gpa33b	protein_coding	9	34307140	34308113	glycoprotein A33 (transmembrane), paralog b [Source:ZFIN;Acc:ZDB-GENE-070912-194]
ENSDARG00000041607	1376.32	671.629	1153.41	2414.06	733.062	2083.63	1939.29	0.587049	0.188742	9.50093	0.00205368	0.0610215	eif4ebp3l	protein_coding	14	6972868	6987649	eukaryotic translation initiation factor 4E binding protein 3, like [Source:ZFIN;Acc:ZDB-GENE-030826-26]
ENSDARG00000110040	210.311	198.318	248.3	162.454	139.205	113.345	247.482	-0.668081	0.216041	9.50052	0.00205414	0.0610215	CABZ01092781.1	protein_coding	20	1996202	2035120
ENSDARG00000045799	253.303	284.794	330.476	194.295	217.747	161.921	333.03	-0.612822	0.198077	9.50024	0.00205445	0.0610215	acanb	protein_coding	25	19213872	19224298	aggrecan b [Source:ZFIN;Acc:ZDB-GENE-100422-16]
ENSDARG00000015156	558.893	616.861	471.179	348.951	510.844	305.441	649.881	-0.536879	0.173592	9.48658	0.0020698	0.0613785	fbln2	protein_coding	11	27274355	27383732	fibulin 2 [Source:ZFIN;Acc:ZDB-GENE-060711-1]
ENSDARG00000054447	219.606	255.969	193.911	139.71	182.627	84.6404	248.902	-0.756187	0.244195	9.48181	0.00207519	0.0614397	slc29a1b	protein_coding	11	43419809	43458612	solute carrier family 29 (equilibrative nucleoside transporter), member 1b [Source:ZFIN;Acc:ZDB-GENE-130415-4]
ENSDARG00000100919	151.633	13.8361	140.703	96.1727	7.02411	65.5043	109.469	-0.889274	0.288523	9.47641	0.00208131	0.0615222	slc5a2	protein_coding	15	14602520	14625373	solute carrier family 5 (sodium/glucose cotransporter), member 2 [Source:ZFIN;Acc:ZDB-GENE-040426-2498]
ENSDARG00000076294	64.4876	59.3801	104.05	55.2343	22.988	35.3282	78.7598	-1.05128	0.339724	9.45326	0.00210774	0.0622036	klb	protein_coding	14	740032	750043	klotho beta [Source:ZFIN;Acc:ZDB-GENE-110909-4]
ENSDARG00000091377	94.117	83.0168	69.1693	107.869	153.253	195.777	161.878	0.874834	0.283078	9.44611	0.00211598	0.0622991	galn	protein_coding	25	10556274	10565006	galanin/GMAP prepropeptide [Source:ZFIN;Acc:ZDB-GENE-111117-2]
ENSDARG00000102241	261.436	579.388	309.784	115.667	410.591	206.081	435.284	-0.729009	0.235815	9.44459	0.00211773	0.0622991	zgc:136410	protein_coding	21	44505613	44512893	zgc:136410 [Source:ZFIN;Acc:ZDB-GENE-060421-6071]
ENSDARG00000057706	295.713	43.2379	251.256	211.19	19.1567	124.385	217.888	-0.838553	0.271855	9.43798	0.00212537	0.0624243	si:ch211-137i24.10	protein_coding	5	24165141	24174956	si:ch211-137i24.10 [Source:ZFIN;Acc:ZDB-GENE-060526-34]
ENSDARG00000076170	723.888	712.561	761.454	1269.74	745.194	1455.82	1304.04	0.595385	0.192051	9.40241	0.00216701	0.0635461	pcsk1nl	protein_coding	8	7359294	7379391	proprotein convertase subtilisin/kexin type 1 inhibitor, like [Source:ZFIN;Acc:ZDB-GENE-090427-2]
ENSDARG00000003697	78.4309	26.5193	127.697	63.6819	6.38556	53.7283	82.0657	-1.12408	0.363389	9.39365	0.00217739	0.0637423	slc5a8l	protein_coding	6	49063289	49078702	solute carrier family 5 (iodide transporter), member 8-like [Source:ZFIN;Acc:ZDB-GENE-061110-98]
ENSDARG00000086665	215.54	137.208	196.275	485.412	140.482	419.522	366.506	0.771251	0.247263	9.38766	0.00218451	0.0637423	si:dkey-175g6.2	protein_coding	10	23022263	23026529	si:dkey-175g6.2 [Source:ZFIN;Acc:ZDB-GENE-030131-8061]
ENSDARG00000001760	404.936	744.269	529.707	266.424	640.471	160.449	635.307	-0.831255	0.266864	9.38575	0.00218679	0.0637423	tnxba	protein_coding	16	16621242	16649764	tenascin XBa [Source:ZFIN;Acc:ZDB-GENE-070103-5]
ENSDARG00000059090	72.6212	59.3801	66.8045	25.9926	30.6507	45.6322	69.492	-0.976823	0.317627	9.38513	0.00218752	0.0637423	sstr2a	protein_coding	12	1556147	1557286	somatostatin receptor 2a [Source:ZFIN;Acc:ZDB-GENE-140130-1]
ENSDARG00000056744	9000.38	11.5301	15775.3	8736.12	5.10844	5418.46	8961.73	-0.873724	0.284256	9.37813	0.0021959	0.0638854	ela2	protein_coding	8	21376290	21381734	elastase 2 [Source:ZFIN;Acc:ZDB-GENE-041117-1]
ENSDARG00000033201	511.253	735.621	507.833	609.527	1081.71	723.492	962.107	0.431843	0.140879	9.35829	0.0022198	0.064479	zgc:101840	protein_coding	20	9428965	9462449	zgc:101840 [Source:ZFIN;Acc:ZDB-GENE-041010-43]
ENSDARG00000116939	33.1153	13.2596	10.0502	5.84834	1.27711	5.88803	16.0819	-2.27884	0.734146	9.35165	0.00222785	1	CR759875.1	protein_coding	1	23261857	23292761
ENSDARG00000099573	22.6578	25.9428	13.5974	53.2849	49.1688	37.5362	46.6173	1.1747	0.382519	9.31598	0.00227164	0.0658812	CR759927.3	TEC	8	23122151	23122372
ENSDARG00000015033	271.313	24.7897	290.275	202.742	15.3253	144.993	218.709	-0.703912	0.230352	9.31019	0.00227883	0.065986	slc23a1	protein_coding	21	30091417	30111134	solute carrier family 23 (ascorbic acid transporter), member 1 [Source:ZFIN;Acc:ZDB-GENE-080804-2]
ENSDARG00000055350	1512.26	1813.69	1614.54	1175.52	1534.45	1159.94	2034.11	-0.372371	0.12185	9.30718	0.00228258	0.0659908	sun1	protein_coding	3	13190012	13258898	Sad1 and UNC84 domain containing 1 [Source:ZFIN;Acc:ZDB-GENE-050522-551]
ENSDARG00000018342	115.032	12.6831	118.238	79.2775	3.19278	40.4802	85.0635	-1.16263	0.380075	9.2899	0.00230421	0.0665118	ggt1b	protein_coding	10	41624711	41664427	gamma-glutamyltransferase 1b [Source:ZFIN;Acc:ZDB-GENE-110408-13]
ENSDARG00000037946	57.516	70.3337	19.5093	77.328	134.097	131.745	113.017	1.24841	0.403994	9.28539	0.00230988	0.0665716	prl	protein_coding	3	32341917	32345900	prolactin [Source:ZFIN;Acc:ZDB-GENE-030513-1]
ENSDARG00000061379	96.4409	91.6644	109.961	50.0358	71.5182	52.2563	108.981	-0.801144	0.261245	9.27767	0.00231964	0.0667484	cmya5	protein_coding	5	51848756	51884775	cardiomyopathy associated 5 [Source:ZFIN;Acc:ZDB-GENE-070630-1]
ENSDARG00000023228	946.98	835.933	924.622	1319.13	984.014	1285.8	1450.55	0.38476	0.126123	9.27304	0.00232552	0.0668133	vsnl1a	protein_coding	20	35382482	35429737	visinin-like 1a [Source:ZFIN;Acc:ZDB-GENE-041001-211]
ENSDARG00000109513	66.8115	26.5193	18.3269	16.8952	7.02411	6.62403	32.9608	-1.88373	0.608739	9.24775	0.00235785	0.067637	CR339054.2	protein_coding	1	34696503	34727517
ENSDARG00000055539	594.332	299.206	600.059	476.315	160.277	471.042	599.314	-0.525289	0.171992	9.238	0.00237044	0.0678686	epdl2	protein_coding	21	28513057	28523548	ependymin-like 2 [Source:ZFIN;Acc:ZDB-GENE-091204-250]
ENSDARG00000020785	874.94	903.961	838.308	644.617	750.941	586.595	1062.01	-0.418076	0.137308	9.23376	0.00237593	0.0678686	lama4	protein_coding	20	218886	259965	laminin, alpha 4 [Source:ZFIN;Acc:ZDB-GENE-040724-213]
ENSDARG00000105389	90.0503	115.878	86.3138	46.1369	83.0122	50.7842	109.122	-0.740645	0.243012	9.23297	0.00237696	0.0678686	mmel1	protein_coding	11	40530748	40605868	membrane metallo-endopeptidase-like 1 [Source:ZFIN;Acc:ZDB-GENE-101112-2]
ENSDARG00000074156	154.538	129.137	157.257	107.869	88.1207	98.6245	169.749	-0.591517	0.194644	9.21524	0.00240009	0.0684229	sgca	protein_coding	12	3078221	3093024	sarcoglycan, alpha [Source:ZFIN;Acc:ZDB-GENE-041111-121]
ENSDARG00000045359	1268.84	1339.22	1110.26	1473.13	1872.24	1611.11	2000.65	0.397971	0.130902	9.2124	0.00240381	0.0684233	elocb	protein_coding	2	30244376	30250311	elongin C paralog b [Source:ZFIN;Acc:ZDB-GENE-040718-138]
ENSDARG00000060766	105.155	117.031	95.1817	68.8804	69.6026	41.2162	114.895	-0.832223	0.27338	9.20898	0.00240831	0.0684353	pxnb	protein_coding	8	3496204	3519152	paxillin b [Source:ZFIN;Acc:ZDB-GENE-130530-697]
ENSDARG00000042210	246.331	250.78	244.162	177.4	188.374	139.105	287.809	-0.567998	0.186789	9.20418	0.00241463	0.0684353	sema3ab	protein_coding	18	9323211	9439922	sema domain, immunoglobulin domain (Ig), short basic domain, secreted, (semaphorin) 3Ab [Source:ZFIN;Acc:ZDB-GENE-991209-6]
ENSDARG00000104818	743.06	117.031	1055.87	551.693	92.5905	299.553	659.155	-0.855442	0.278379	9.20363	0.00241536	0.0684353	si:ch211-93f2.1	protein_coding	25	30380705	30383617	si:ch211-93f2.1 [Source:ZFIN;Acc:ZDB-GENE-041014-96]
ENSDARG00000101584	708.202	1139.75	622.524	828.515	1540.83	961.957	1339.28	0.417245	0.137385	9.19561	0.00242596	0.0686301	CU467822.1	lincRNA	7	14353922	14381369
ENSDARG00000007129	151.633	143.55	136.565	102.021	91.952	90.5284	165.377	-0.61337	0.20223	9.17629	0.0024517	0.0692522	slc6a16a	protein_coding	3	16566361	16591648	solute carrier family 6, member 16a [Source:ZFIN;Acc:ZDB-GENE-061009-43]
ENSDARG00000073699	5018.41	4751.56	5165.82	3727.99	4182.54	3200.88	6013.96	-0.443207	0.145789	9.17013	0.00245996	0.0693793	col9a1a	protein_coding	11	11274940	11301357	collagen, type IX, alpha 1a [Source:ZFIN;Acc:ZDB-GENE-080721-25]
ENSDARG00000041685	240.521	18.4482	427.431	207.291	8.93978	179.585	248.947	-0.850725	0.280714	9.134	0.00250903	0.070655	A2ML1 (1 of many)	protein_coding	15	21220744	21239416	si:dkey-105h12.2 [Source:ZFIN;Acc:ZDB-GENE-131118-9]
ENSDARG00000056322	672.763	604.178	575.82	435.376	470.615	470.306	745.38	-0.441955	0.146045	9.12709	0.00251853	0.0708143	ldb3a	protein_coding	13	22476742	22552687	LIM domain binding 3a [Source:ZFIN;Acc:ZDB-GENE-040121-6]
ENSDARG00000060316	650.686	319.961	434.525	848.659	402.929	1066.47	856.181	0.645321	0.21232	9.12145	0.0025263	0.0709249	cish	protein_coding	6	41503854	41506749	cytokine inducible SH2-containing protein [Source:ZFIN;Acc:ZDB-GENE-050907-1]
ENSDARG00000077967	804.643	554.022	746.083	1005.91	745.194	1001.7	1119.03	0.378219	0.125128	9.11467	0.00253567	0.0710797	si:ch211-140m22.7	protein_coding	9	19489304	19510927	si:ch211-140m22.7 [Source:ZFIN;Acc:ZDB-GENE-070912-73]
ENSDARG00000035399	632.095	857.264	559.858	777.179	1187.07	775.748	1105.36	0.399101	0.132082	9.10364	0.00255101	0.0714013	ankra2	protein_coding	5	34981584	34987273	ankyrin repeat, family A (RFXANK-like), 2 [Source:ZFIN;Acc:ZDB-GENE-040426-2141]
ENSDARG00000093456	3805.93	4467.92	3509.31	4688.42	5410.48	5913.05	6405.72	0.435523	0.144003	9.10036	0.00255559	0.0714209	oip5-as1	lincRNA	13	33261131	33301170	oip5 antisense RNA 1 [Source:ZFIN;Acc:ZDB-GENE-030131-2500]
ENSDARG00000051925	316.047	123.949	378.953	228.085	98.9761	224.481	315.793	-0.541341	0.179168	9.08233	0.00258091	0.0720196	cyb5r2	protein_coding	25	16044734	16057539	cytochrome b5 reductase 2 [Source:ZFIN;Acc:ZDB-GENE-060825-83]
ENSDARG00000057826	164.414	98.006	260.124	117.617	72.7953	107.457	189.128	-0.770194	0.254109	9.07019	0.00259811	0.0722527	si:ch73-61d6.3	protein_coding	8	13190314	13211527	si:ch73-61d6.3 [Source:ZFIN;Acc:ZDB-GENE-091204-109]
ENSDARG00000055591	268.989	66.2982	318.061	187.797	49.8073	108.193	230.425	-0.822461	0.270921	9.06885	0.0026	0.0722527	pipox	protein_coding	15	24150090	24178893	pipecolic acid oxidase [Source:ZFIN;Acc:ZDB-GENE-110627-2]
ENSDARG00000003203	2131.58	805.379	2164.35	4946.39	1204.95	2525.96	3171.05	0.717079	0.236829	9.06814	0.00260102	0.0722527	rhcga	protein_coding	7	14291323	14302716	Rh family, C glycoprotein a [Source:ZFIN;Acc:ZDB-GENE-070424-81]
ENSDARG00000101209	1644.72	1622.29	1541.23	1196.96	1363.95	987.717	1930.04	-0.457425	0.151516	9.05751	0.00261618	0.0725189	lamb1a	protein_coding	25	31546828	31629095	laminin, beta 1a [Source:ZFIN;Acc:ZDB-GENE-021226-1]
ENSDARG00000052129	174.872	183.329	182.678	258.627	268.193	239.201	301.292	0.490272	0.162704	9.0548	0.00262006	0.0725189	boka	protein_coding	6	27062512	27089014	BOK, BCL2 family apoptosis regulator a [Source:ZFIN;Acc:ZDB-GENE-040801-131]
ENSDARG00000041323	397.383	559.787	295.595	487.362	816.074	496.066	704.646	0.505113	0.167541	9.05099	0.00262553	0.0725189	csdc2a	protein_coding	12	19099264	19103490	cold shock domain containing C2, RNA binding a [Source:ZFIN;Acc:ZDB-GENE-040718-442]
ENSDARG00000058733	66.2305	32.2843	118.829	55.2343	14.0482	29.4401	72.8607	-1.15485	0.381555	9.05043	0.00262633	0.0725189	ihha	protein_coding	9	7358749	7367278	Indian hedgehog homolog a [Source:ZFIN;Acc:ZDB-GENE-051010-1]
ENSDARG00000039730	16763.9	28.2488	22068.6	14743.7	19.1567	12508.4	15211.8	-0.533039	0.176983	9.04289	0.00263718	0.0726167	zgc:112160	protein_coding	7	35062132	35066457	zgc:112160 [Source:ZFIN;Acc:ZDB-GENE-050417-229]
ENSDARG00000012586	207.406	258.851	251.256	170.252	154.53	169.281	279.553	-0.54897	0.182115	9.0425	0.00263774	0.0726167	fmnl2a	protein_coding	9	4730398	4856767	formin-like 2a [Source:ZFIN;Acc:ZDB-GENE-081105-70]
ENSDARG00000092283	424.689	227.143	459.946	559.491	374.832	579.235	604.391	0.467572	0.155156	9.02636	0.00266113	0.0730728	cxl34b.11	protein_coding	24	27470097	27473771	CX chemokine ligand 34b, duplicate 11 [Source:ZFIN;Acc:ZDB-GENE-091204-33]
ENSDARG00000021163	113.87	340.138	115.873	167.652	448.905	172.225	314.038	0.492716	0.163797	9.02561	0.00266223	0.0730728	thrb	protein_coding	19	17514631	17658253	thyroid hormone receptor beta [Source:ZFIN;Acc:ZDB-GENE-990415-268]
ENSDARG00000074271	276.541	471.005	214.602	433.427	710.712	313.538	559.029	0.589936	0.196111	8.99985	0.00270002	0.0739998	wrb	protein_coding	15	5901970	5916820	tryptophan rich basic protein [Source:ZFIN;Acc:ZDB-GENE-030131-7696]
ENSDARG00000101423	2794.46	841.122	2675.73	1735.01	767.544	1187.91	2307.82	-0.661056	0.217779	8.99353	0.00270937	0.0741459	CYP2C9	protein_coding	15	16175	32151	si:zfos-411a11.2 [Source:ZFIN;Acc:ZDB-GENE-131119-33]
ENSDARG00000060808	184.748	413.355	174.401	135.811	282.88	126.593	304.728	-0.497838	0.165868	8.98962	0.00271518	0.0741948	mecom	protein_coding	15	35372907	35410860	MDS1 and EVI1 complex locus [Source:ZFIN;Acc:ZDB-GENE-050208-123]
ENSDARG00000024847	278.284	179.87	234.112	160.504	146.868	120.705	258.793	-0.686449	0.227444	8.98392	0.00272365	0.0743163	col5a2b	protein_coding	6	11438972	11495601	collagen, type V, alpha 2b [Source:ZFIN;Acc:ZDB-GENE-110406-2]
ENSDARG00000019601	4865.62	3468.83	3939.1	2871.53	3057.4	2043.15	4678.18	-0.633869	0.209559	8.96975	0.00274485	0.0745497	col12a1b	protein_coding	20	49451764	49681850	collagen, type XII, alpha 1b [Source:ZFIN;Acc:ZDB-GENE-120215-116]
ENSDARG00000062187	182.424	261.157	186.225	119.566	210.085	99.3605	244.755	-0.609009	0.202527	8.96956	0.00274515	0.0745497	kif14	protein_coding	22	22437561	22477008	kinesin family member 14 [Source:ZFIN;Acc:ZDB-GENE-030131-5759]
ENSDARG00000090722	2032.23	796.154	1798.99	1340.57	388.88	1705.32	1856.7	-0.573415	0.189875	8.96781	0.00274778	0.0745497	leg1.1	protein_coding	20	1412193	1421005	liver-enriched gene 1, tandem duplicate 1 [Source:ZFIN;Acc:ZDB-GENE-030131-1178]
ENSDARG00000104453	162.671	205.813	161.395	118.266	143.036	89.0564	203.382	-0.612525	0.204179	8.96741	0.00274838	0.0745497	flt4	protein_coding	14	15816509	15956921	fms-related tyrosine kinase 4 [Source:ZFIN;Acc:ZDB-GENE-980526-326]
ENSDARG00000030913	900.503	751.763	1088.97	680.357	638.556	682.275	1093.97	-0.454343	0.151336	8.95824	0.00276221	0.0748149	cluha	protein_coding	15	25321572	25367309	clustered mitochondria (cluA/CLU1) homolog a [Source:ZFIN;Acc:ZDB-GENE-061103-457]
ENSDARG00000070873	461.29	295.171	592.373	749.237	372.916	801.508	752.659	0.474629	0.158255	8.95399	0.00276864	0.0748792	ccl25b	protein_coding	11	6259048	6265723	chemokine (C-C motif) ligand 25b [Source:ZFIN;Acc:ZDB-GENE-110222-2]
ENSDARG00000075487	94.698	166.61	93.4081	51.9852	130.904	36.8002	132.922	-0.826565	0.273995	8.94606	0.00278069	0.0750948	si:ch211-267e7.3	protein_coding	2	20555394	20599315	si:ch211-267e7.3 [Source:ZFIN;Acc:ZDB-GENE-070912-265]
ENSDARG00000068181	180.681	6.34156	105.823	81.2269	2.55422	58.8803	100.516	-1.08621	0.362343	8.93156	0.00280284	0.0755152	dpep1	protein_coding	7	56615554	56637406	dipeptidase 1 [Source:ZFIN;Acc:ZDB-GENE-061013-388]
ENSDARG00000039747	237.036	101.465	89.2698	78.6277	58.7471	42.6882	140.729	-1.22801	0.404226	8.93052	0.00280444	0.0755152	BX914200.1	transcribed_unprocessed_pseudogene	13	45840427	45843939
ENSDARG00000004713	380.535	474.464	358.262	220.937	429.109	206.817	478.533	-0.580644	0.192932	8.92088	0.00281928	0.0758041	mad2l1	protein_coding	7	57629370	57637779	MAD2 mitotic arrest deficient-like 1 (yeast) [Source:ZFIN;Acc:ZDB-GENE-030515-3]
ENSDARG00000070029	259.112	115.878	349.985	181.298	93.2291	112.609	256.559	-0.822662	0.272775	8.89329	0.00286221	0.0767474	ehhadh	protein_coding	9	12428226	12443726	enoyl-CoA, hydratase/3-hydroxyacyl CoA dehydrogenase [Source:ZFIN;Acc:ZDB-GENE-040426-2581]
ENSDARG00000015524	1087.57	2450.15	1031.04	805.771	1438.67	928.837	1789.11	-0.46313	0.154618	8.89047	0.00286662	0.0767474	prps1a	protein_coding	5	23136544	23147665	phosphoribosyl pyrophosphate synthetase 1A [Source:ZFIN;Acc:ZDB-GENE-011212-5]
ENSDARG00000070830	424.108	198.318	345.255	313.861	109.193	200.193	367.118	-0.681673	0.227711	8.89033	0.00286684	0.0767474	zgc:136858	protein_coding	25	20027175	20049449	zgc:136858 [Source:ZFIN;Acc:ZDB-GENE-060421-6632]
ENSDARG00000089368	897.017	423.155	669.228	1265.19	519.146	1187.17	1141.64	0.518879	0.173513	8.87687	0.00288806	0.0772032	hopx	protein_coding	14	1170968	1178359	HOP homeobox [Source:ZFIN;Acc:ZDB-GENE-031016-2]
ENSDARG00000041864	16.8481	43.2379	134.791	20.1443	13.4097	17.6641	56.6646	-1.90653	0.623373	8.87012	0.00289876	0.0772944	capn3a	protein_coding	17	45305645	45346635	calpain 3a, (p94) [Source:ZFIN;Acc:ZDB-GENE-040912-97]
ENSDARG00000104676	336.962	348.209	271.948	469.817	460.399	424.674	533.124	0.491607	0.164799	8.86425	0.0029081	0.0772944	prkd2	protein_coding	15	11825366	11875820	protein kinase D2 [Source:ZFIN;Acc:ZDB-GENE-131120-142]
ENSDARG00000023053	50.5443	46.1205	53.7984	23.3934	24.2651	30.9122	52.8648	-0.952186	0.319338	8.86224	0.0029113	0.0772944	fam129ab	protein_coding	2	23295415	23349116	family with sequence similarity 129, member Ab [Source:ZFIN;Acc:ZDB-GENE-070912-688]
ENSDARG00000007795	3704.84	2109.43	3888.85	4608.49	2628.29	5438.33	5149.21	0.36253	0.121636	8.8599	0.00291504	0.0772944	cst3	protein_coding	13	33675556	33683913	cystatin C (amyloid angiopathy and cerebral hemorrhage) [Source:ZFIN;Acc:ZDB-GENE-030131-373]
ENSDARG00000003200	159.186	205.236	138.93	85.7756	169.217	74.3364	192.557	-0.69133	0.230741	8.85754	0.00291881	0.0772944	foxm1	protein_coding	4	5807964	5831522	forkhead box M1 [Source:ZFIN;Acc:ZDB-GENE-040426-1275]
ENSDARG00000022295	151.052	40.9319	160.804	113.068	16.6024	100.096	134.183	-0.74978	0.25116	8.85637	0.00292068	0.0772944	hnf1bb	protein_coding	21	38817785	38840667	HNF1 homeobox Bb [Source:ZFIN;Acc:ZDB-GENE-030131-3003]
ENSDARG00000071579	71.4592	25.3663	62.6662	31.1911	16.6024	31.6482	55.1411	-0.967432	0.32397	8.85629	0.0029208	0.0772944	urad	protein_coding	24	21687276	21689146	ureidoimidazoline (2-oxo-4-hydroxy-4-carboxy-5-) decarboxylase [Source:ZFIN;Acc:ZDB-GENE-070112-472]
ENSDARG00000020609	3487.56	3313.75	3145.73	4665.67	3837.72	4577.21	5306.73	0.377335	0.126643	8.83981	0.00294729	0.0778837	snap25a	protein_coding	20	34913069	34956230	synaptosomal-associated protein, 25a [Source:ZFIN;Acc:ZDB-GENE-980526-468]
ENSDARG00000039310	126.651	72.0632	134.2	196.894	121.326	176.641	190.578	0.579762	0.194757	8.82686	0.00296829	0.0783264	parla	protein_coding	2	5543901	5561019	presenilin associated, rhomboid-like a [Source:ZFIN;Acc:ZDB-GENE-050327-8]
ENSDARG00000075444	647.781	386.259	477.682	421.08	243.928	224.481	554.788	-0.766197	0.256568	8.82307	0.00297446	0.078377	cgref1	protein_coding	17	32630789	32636533	cell growth regulator with EF-hand domain 1 [Source:ZFIN;Acc:ZDB-GENE-131121-137]
ENSDARG00000061328	1619.74	1479.31	1443.1	1075.44	1264.34	1129.03	1849.39	-0.404361	0.13592	8.80891	0.00299764	0.078875	cdon	protein_coding	18	44053052	44129151	cell adhesion associated, oncogene regulated [Source:ZFIN;Acc:ZDB-GENE-021115-4]
ENSDARG00000015654	1260.12	533.268	1353.24	1582.95	752.218	1697.22	1651.72	0.369845	0.124568	8.78807	0.00303206	0.0796672	ca15a	protein_coding	12	4320041	4331117	carbonic anhydrase XVa [Source:ZFIN;Acc:ZDB-GENE-070424-7]
ENSDARG00000044091	323.019	274.993	280.816	493.86	352.483	413.634	492.858	0.50015	0.168368	8.78458	0.00303788	0.0797065	pitpnab	protein_coding	10	24323751	24371312	phosphatidylinositol transfer protein, alpha b [Source:ZFIN;Acc:ZDB-GENE-110408-51]
ENSDARG00000069293	285.837	2.88253	351.167	171.551	2.55422	206.081	234.683	-0.740277	0.248931	8.77781	0.00304917	0.0798891	ahsg2	protein_coding	2	10134345	10141741	alpha-2-HS-glycoprotein 2 [Source:ZFIN;Acc:ZDB-GENE-030131-1133]
ENSDARG00000020834	195.206	217.343	153.118	123.465	148.145	89.0564	214.127	-0.668279	0.225088	8.76527	0.00307021	0.0803263	si:dkey-230p4.1	protein_coding	9	12905591	12953824	si:dkey-230p4.1 [Source:ZFIN;Acc:ZDB-GENE-081104-380]
ENSDARG00000101980	221.349	420.273	227.017	105.27	385.049	126.593	343.681	-0.676838	0.226189	8.75045	0.00309526	0.0808668	bmper	protein_coding	16	7154266	7195000	BMP binding endothelial regulator [Source:ZFIN;Acc:ZDB-GENE-030219-146]
ENSDARG00000014462	203.92	235.214	180.313	265.125	312.892	294.401	343.95	0.484798	0.163694	8.74382	0.00310653	0.0809334	rab3c	protein_coding	8	17055292	17067364	RAB3C, member RAS oncogene family [Source:ZFIN;Acc:ZDB-GENE-040718-263]
ENSDARG00000105285	403.774	784.048	384.274	333.355	498.073	231.841	609.323	-0.54921	0.185262	8.74379	0.00310658	0.0809334	FAT4	protein_coding	14	353099	451555	FAT atypical cadherin 4 [Source:NCBI gene;Acc:101882648]
ENSDARG00000060518	403.193	310.16	432.16	317.11	229.88	219.329	441.292	-0.580239	0.195709	8.73745	0.00311741	0.081101	pcsk5b	protein_coding	8	38649989	38810233	proprotein convertase subtilisin/kexin type 5b [Source:ZFIN;Acc:ZDB-GENE-070822-7]
ENSDARG00000070624	37.182	21.3307	45.5217	73.4291	31.2892	105.985	72.2411	0.935677	0.314959	8.71496	0.00315609	0.0819916	cacng7b	protein_coding	16	12963020	13004166	calcium channel, voltage-dependent, gamma subunit 7b [Source:ZFIN;Acc:ZDB-GENE-100921-51]
ENSDARG00000102300	37.763	55.3446	29.5595	18.1948	26.8193	12.5121	41.6903	-1.10802	0.374884	8.70817	0.00316786	0.0821817	ca9	protein_coding	10	6417356	6454386	carbonic anhydrase IX [Source:ZFIN;Acc:ZDB-GENE-080818-5]
ENSDARG00000004576	147.566	215.037	146.024	90.9742	148.783	108.929	198.028	-0.559844	0.189654	8.69081	0.00319819	0.082852	plk4	protein_coding	17	43410753	43428397	polo-like kinase 4 (Drosophila) [Source:ZFIN;Acc:ZDB-GENE-030619-14]
ENSDARG00000099133	31.9533	38.6259	37.245	17.545	18.5181	13.9841	36.4746	-1.11685	0.378665	8.68335	0.00321129	0.0829734	si:ch73-72b7.1	protein_coding	5	7279104	7477362	si:ch73-72b7.1 [Source:ZFIN;Acc:ZDB-GENE-100921-23]
ENSDARG00000014927	43.5727	41.5084	42.5657	135.811	44.0603	107.457	95.3891	1.03755	0.343364	8.68147	0.00321462	0.0829734	uts1	protein_coding	20	38724575	38727396	urotensin 1 [Source:ZFIN;Acc:ZDB-GENE-041014-348]
ENSDARG00000063126	810.452	558.634	864.321	581.585	490.411	468.098	870.904	-0.52383	0.176867	8.67802	0.00322071	0.0829734	gusb	protein_coding	5	2066262	2112030	glucuronidase, beta [Source:ZFIN;Acc:ZDB-GENE-070705-256]
ENSDARG00000029795	801.157	218.496	1093.11	373.644	190.29	589.539	752.221	-0.739069	0.247759	8.67793	0.00322087	0.0829734	fam213b	protein_coding	11	40622310	40647237	family with sequence similarity 213, member B [Source:ZFIN;Acc:ZDB-GENE-040426-2556]
ENSDARG00000011422	560.055	563.823	590.008	388.59	482.109	269.377	659.402	-0.621273	0.20935	8.67493	0.00322616	0.0829938	ryr1a	protein_coding	10	33406819	33540336	ryanodine receptor 1a (skeletal) [Source:ZFIN;Acc:ZDB-GENE-020108-2]
ENSDARG00000056642	306.752	277.876	297.369	473.066	340.35	418.786	487.096	0.461478	0.156422	8.66758	0.00323921	0.0832134	hdac9b	protein_coding	16	19840146	20006270	histone deacetylase 9b [Source:ZFIN;Acc:ZDB-GENE-040109-7]
ENSDARG00000070148	278.284	234.061	209.873	331.406	369.724	354.754	409.941	0.533972	0.181018	8.65776	0.00325671	0.0835466	cygb2	protein_coding	6	22597362	22629398	cytoglobin 2 [Source:ZFIN;Acc:ZDB-GENE-060920-1]
ENSDARG00000092071	82.4977	25.3663	82.7667	53.9347	11.494	25.7601	65.0417	-1.08391	0.367184	8.64881	0.00327274	0.0838413	si:ch211-117n7.6	protein_coding	13	9889676	9895628	si:ch211-117n7.6 [Source:ZFIN;Acc:ZDB-GENE-060503-474]
ENSDARG00000000002	299.78	201.2	274.312	178.699	169.856	182.529	301.517	-0.541325	0.183475	8.63921	0.00329005	0.0841678	ccdc80	protein_coding	9	34089156	34113209	coiled-coil domain containing 80 [Source:ZFIN;Acc:ZDB-GENE-030616-56]
ENSDARG00000100482	161.51	77.2518	193.911	98.1221	60.0242	111.873	161.976	-0.650569	0.220754	8.62443	0.00331684	0.0846794	pmt	protein_coding	14	1431077	1454413	phosphoethanolamine methyltransferase [Source:ZFIN;Acc:ZDB-GENE-060929-740]
ENSDARG00000035970	1171.82	979.483	1081.29	1445.84	1196.01	1568.42	1714.71	0.363336	0.123571	8.62312	0.00331923	0.0846794	ptprn2	protein_coding	7	40228422	40499386	protein tyrosine phosphatase, receptor type, N polypeptide 2 [Source:ZFIN;Acc:ZDB-GENE-030131-3758]
ENSDARG00000102883	3097.73	2972.46	3042.86	2667.49	2104.04	2149.87	3700.51	-0.410805	0.139746	8.61092	0.00334153	0.0850188	sptbn1	protein_coding	11	43135198	43226255	spectrin, beta, non-erythrocytic 1 [Source:ZFIN;Acc:ZDB-GENE-031006-3]
ENSDARG00000055835	120.842	34.0138	165.533	107.869	10.2169	44.8962	111.439	-1.13987	0.384539	8.6108	0.00334175	0.0850188	slc26a6	protein_coding	8	26268100	26288506	solute carrier family 26, member 6 [Source:ZFIN;Acc:ZDB-GENE-081105-83]
ENSDARG00000075043	274.799	227.72	255.394	397.687	279.687	381.986	418.588	0.458929	0.156173	8.60242	0.00335717	0.0852934	si:dkeyp-123h10.2	protein_coding	1	50847783	50859054	si:dkeyp-123h10.2 [Source:ZFIN;Acc:ZDB-GENE-090313-376]
ENSDARG00000020764	135.947	96.853	153.71	213.139	124.518	249.505	223.957	0.563328	0.191723	8.58812	0.00338363	0.0857457	slmapb	protein_coding	23	19590006	19604413	sarcolemma associated protein b [Source:ZFIN;Acc:ZDB-GENE-040426-809]
ENSDARG00000117109	15.6862	5.76506	6.5031	41.5882	35.7591	16.9281	28.205	1.77801	0.591035	8.58789	0.00338406	1	CR626884.5	protein_coding	15	4018362	4027367	si:dkey-83h2.2 [Source:NCBI gene;Acc:101885518]
ENSDARG00000092970	849.958	1080.95	691.693	990.968	1528.06	1045.86	1427.98	0.42168	0.143641	8.58778	0.00338427	0.0857457	tmsb2	protein_coding	14	34486629	34488993	thymosin beta 2 [Source:ZFIN;Acc:ZDB-GENE-070126-5]
ENSDARG00000055644	515.901	174.681	232.929	828.515	250.314	696.995	620.962	0.846539	0.286243	8.58478	0.00338985	0.0857692	prss60.2	protein_coding	6	39098397	39105480	serine protease 60.2 [Source:ZFIN;Acc:ZDB-GENE-050320-109]
ENSDARG00000077664	632.095	594.954	563.996	466.567	405.483	483.554	726.072	-0.418364	0.142658	8.57142	0.00341481	0.0862825	zgc:110239	protein_coding	19	42490936	42503143	zgc:110239 [Source:ZFIN;Acc:ZDB-GENE-050417-107]
ENSDARG00000037747	276.541	231.755	227.608	405.485	332.687	328.994	415.669	0.524197	0.178734	8.5687	0.00341992	0.0862832	fscn1b	protein_coding	1	8662530	8670486	fascin actin-bundling protein 1b [Source:ZFIN;Acc:ZDB-GENE-120507-1]
ENSDARG00000037713	413.069	535.574	438.072	536.098	725.399	565.251	741.195	0.382117	0.130429	8.56302	0.0034306	0.0862832	pcnp	protein_coding	1	7556965	7561222	PEST proteolytic signal containing nuclear protein [Source:ZFIN;Acc:ZDB-GENE-041010-130]
ENSDARG00000030915	3581.68	6.34156	5105.52	3126.91	2.55422	2587.05	3314.78	-0.667816	0.227736	8.56047	0.00343541	0.0862832	cpa1	protein_coding	25	18448186	18454016	carboxypeptidase A1 (pancreatic) [Source:ZFIN;Acc:ZDB-GENE-050522-438]
ENSDARG00000079249	39.5059	14.9891	49.66	90.9742	25.5422	78.0164	68.6285	0.869984	0.296689	8.56016	0.003436	0.0862832	ogdhl	protein_coding	13	29352842	29406695	oxoglutarate dehydrogenase like [Source:ZFIN;Acc:ZDB-GENE-111201-4]
ENSDARG00000007275	9833.49	6473.01	10578.2	13375.2	7470.46	17014.2	14890.9	0.439214	0.149611	8.55898	0.00343823	0.0862832	si:ch211-251b21.1	protein_coding	8	47633438	47665026	si:ch211-251b21.1 [Source:ZFIN;Acc:ZDB-GENE-060809-5]
ENSDARG00000102674	1544.22	1969.92	1595.03	1314.58	1529.34	1202.63	2113.8	-0.345708	0.118134	8.54638	0.00346209	0.086764	ckap5	protein_coding	25	13745551	13790064	cytoskeleton associated protein 5 [Source:ZFIN;Acc:ZDB-GENE-051120-174]
ENSDARG00000100484	22.0768	0.576506	20.1005	3.24908	0	5.15203	11.8113	-2.35181	0.802587	8.54073	0.00347286	1	CR450808.1	protein_coding	25	12919595	12923482	C-C motif chemokine 5-like [Source:NCBI gene;Acc:101884623]
ENSDARG00000068214	6649.78	7144.06	5618.09	7933.6	9178.6	8109.29	10294.1	0.365719	0.124998	8.53799	0.0034781	0.0870468	ccni	protein_coding	21	5780888	5799199	cyclin I [Source:ZFIN;Acc:ZDB-GENE-040426-2898]
ENSDARG00000018967	40.0869	49.5795	49.0688	24.693	13.4097	27.9681	47.251	-1.12673	0.380981	8.53451	0.00348475	0.0870951	gabbr1a	protein_coding	15	34717514	34845414	gamma-aminobutyric acid (GABA) B receptor, 1a [Source:ZFIN;Acc:ZDB-GENE-030904-5]
ENSDARG00000063908	76750.1	59486.2	77047.5	89096.8	79986.1	101864	111555	0.337936	0.115552	8.52921	0.00349491	0.0872308	mt-co2	protein_coding	MT	8130	8820	cytochrome c oxidase II, mitochondrial [Source:ZFIN;Acc:ZDB-GENE-011205-15]
ENSDARG00000101670	458.385	503.29	348.803	282.02	393.35	219.329	509.773	-0.586289	0.20004	8.52005	0.00351254	0.0875525	kntc1	protein_coding	5	66433287	66512308	kinetochore associated 1 [Source:ZFIN;Acc:ZDB-GENE-050208-92]
ENSDARG00000068849	640.809	650.875	668.637	471.116	543.411	495.33	800.893	-0.390711	0.133682	8.51526	0.00352181	0.0876287	fam83ha	protein_coding	13	42564666	42579437	family with sequence similarity 83, member Ha [Source:ZFIN;Acc:ZDB-GENE-090312-104]
ENSDARG00000059743	84.8215	70.9102	67.3957	39.6387	43.4218	46.3682	81.4238	-0.799251	0.273369	8.51356	0.0035251	0.0876287	tmem98	protein_coding	3	39099716	39110228	transmembrane protein 98 [Source:ZFIN;Acc:ZDB-GENE-070112-1092]
ENSDARG00000015955	472.328	169.493	394.324	367.796	53.0001	286.305	401.782	-0.808338	0.27178	8.5051	0.00354152	0.0879183	cldnc	protein_coding	21	25754268	25756119	claudin c [Source:ZFIN;Acc:ZDB-GENE-010328-3]
ENSDARG00000096546	880.169	1144.94	795.151	643.967	913.134	644.739	1159.97	-0.373191	0.127882	8.4965	0.00355831	0.0882163	nrp2a	protein_coding	1	5606460	5746030	neuropilin 2a [Source:ZFIN;Acc:ZDB-GENE-040611-2]
ENSDARG00000038881	2260.55	1125.34	2124.15	1670.68	968.05	1569.16	2240.77	-0.376579	0.128989	8.48966	0.0035717	0.0883196	acaa2	protein_coding	8	2509625	2529878	acetyl-CoA acyltransferase 2 [Source:ZFIN;Acc:ZDB-GENE-040426-1996]
ENSDARG00000032849	2025.26	1234.88	2118.83	1831.83	766.267	1519.11	2188.92	-0.443338	0.151652	8.48949	0.00357205	0.0883196	ndrg1a	protein_coding	19	34959967	34979837	N-myc downstream regulated 1a [Source:ZFIN;Acc:ZDB-GENE-030826-34]
ENSDARG00000087359	970.219	39.7789	785.692	167.652	33.2049	200.929	507.667	-1.65283	0.530202	8.48393	0.00358297	0.0884711	c3a.2	protein_coding	1	56229674	56266731	complement component c3a, duplicate 2 [Source:ZFIN;Acc:ZDB-GENE-990415-36]
ENSDARG00000101535	52.8682	35.1668	39.6098	23.3934	19.7952	16.1921	43.2344	-1.10224	0.37717	8.47322	0.00360413	0.0888545	col10a1b	protein_coding	20	484256	487783	collagen, type X, alpha 1b [Source:ZFIN;Acc:ZDB-GENE-030131-7079]
ENSDARG00000071410	102.251	122.219	89.861	54.5845	87.4821	58.1443	118.902	-0.6811	0.233483	8.4712	0.00360813	0.0888545	cks2	protein_coding	22	21313332	21314860	CDC28 protein kinase regulatory subunit 2 [Source:ZFIN;Acc:ZDB-GENE-050208-508]
ENSDARG00000011925	2174.57	954.693	1712.68	1322.37	715.821	1540.46	1941.36	-0.4466	0.153226	8.4637	0.00362303	0.0890161	spns1	protein_coding	3	15455319	15475080	spinster homolog 1 (Drosophila) [Source:ZFIN;Acc:ZDB-GENE-020228-1]
ENSDARG00000102050	220.187	192.553	224.061	133.212	88.1207	192.097	242.108	-0.683639	0.233265	8.46304	0.00362435	0.0890161	LO017850.1	protein_coding	23	45937468	45955177	mucolipin 3b [Source:NCBI gene;Acc:100001113]
ENSDARG00000069089	69.1354	40.3554	67.9869	98.1221	69.6026	120.705	107.188	0.694834	0.238464	8.45664	0.00363713	0.0892055	agrp	protein_coding	7	35080490	35083585	agouti related neuropeptide [Source:ZFIN;Acc:ZDB-GENE-040817-1]
ENSDARG00000089107	37.763	16.7187	54.9807	24.0432	6.38556	19.1361	36.659	-1.1872	0.407846	8.45434	0.00364173	0.0892055	mlxipl	protein_coding	5	3819190	3839285	MLX interacting protein like [Source:ZFIN;Acc:ZDB-GENE-100922-66]
ENSDARG00000090785	155.119	145.279	111.144	90.9742	85.5664	82.4324	154.894	-0.67976	0.233437	8.44003	0.0036705	0.0897857	diaph3	protein_coding	11	31680513	32155212	diaphanous-related formin 3 [Source:ZFIN;Acc:ZDB-GENE-040801-144]
ENSDARG00000053862	11.6194	10.3771	49.66	7.79778	1.91567	8.83204	20.7596	-2.03539	0.692489	8.43945	0.00367168	1	crygmx	protein_coding	12	30838167	30841679	crystallin, gamma MX [Source:ZFIN;Acc:ZDB-GENE-030131-7732]
ENSDARG00000096954	141.176	104.348	104.641	235.233	154.53	174.433	210.71	0.66939	0.229737	8.43773	0.00367515	0.0897857	si:dkeyp-67f1.1	protein_coding	6	46309795	46320527	si:dkeyp-67f1.1 [Source:ZFIN;Acc:ZDB-GENE-131127-559]
ENSDARG00000023967	1415.24	1553.68	1492.17	1738.91	1996.12	2146.19	2383.36	0.386433	0.132889	8.43244	0.00368586	0.0899281	atp6v1c1a	protein_coding	16	52748263	52767591	ATPase H+ transporting V1 subunit C1a [Source:ZFIN;Acc:ZDB-GENE-030616-612]
ENSDARG00000052960	302.104	538.456	271.948	368.445	706.242	565.987	634.986	0.582714	0.200107	8.41473	0.00372194	0.0906885	nppa	protein_coding	8	48613040	48617664	natriuretic peptide A [Source:ZFIN;Acc:ZDB-GENE-030131-95]
ENSDARG00000034268	854.606	1166.27	708.246	597.83	861.411	604.995	1107.36	-0.410581	0.141367	8.41193	0.00372767	0.0907082	slit3	protein_coding	14	24491818	24761161	slit homolog 3 (Drosophila) [Source:ZFIN;Acc:ZDB-GENE-010306-4]
ENSDARG00000010276	603.627	258.851	749.039	814.219	386.965	1050.28	887.945	0.487789	0.167879	8.40576	0.00374034	0.0908966	ptgs2b	protein_coding	20	34121818	34127415	prostaglandin-endoperoxide synthase 2b [Source:ZFIN;Acc:ZDB-GENE-041014-323]
ENSDARG00000014320	149.309	14.9891	154.892	102.671	8.93978	65.5043	114.393	-0.843638	0.290637	8.39334	0.00376598	0.0913994	gucy2c	protein_coding	3	3765831	3798755	guanylate cyclase 2C [Source:ZFIN;Acc:ZDB-GENE-091118-67]
ENSDARG00000026448	151.633	200.047	125.332	213.789	297.567	186.945	271.266	0.535231	0.184532	8.38416	0.00378504	0.0916119	med29	protein_coding	15	15232855	15237211	mediator complex subunit 29 [Source:ZFIN;Acc:ZDB-GENE-021217-1]
ENSDARG00000001782	211.473	150.468	157.257	124.115	73.4339	139.841	197.63	-0.674351	0.231715	8.38189	0.00378979	0.0916119	prkacba	protein_coding	11	8129536	8150894	protein kinase, cAMP-dependent, catalytic, beta a [Source:ZFIN;Acc:ZDB-GENE-040426-1351]
ENSDARG00000056765	8853.39	9.8006	13481.5	8332.58	4.46989	5924.83	8422.03	-0.715834	0.246697	8.38021	0.00379328	0.0916119	ela2l	protein_coding	8	21366771	21372485	elastase 2 like [Source:ZFIN;Acc:ZDB-GENE-040511-1]
ENSDARG00000089372	734.926	966.224	612.474	1154.72	1367.15	820.644	1305.6	0.523573	0.180428	8.37958	0.0037946	0.0916119	clk4a	protein_coding	14	6933400	6943934	CDC-like kinase 4a [Source:ZFIN;Acc:ZDB-GENE-030131-576]
ENSDARG00000042563	156.281	207.542	144.251	86.4254	174.964	78.7524	196.122	-0.65849	0.226233	8.36385	0.00382759	0.0922874	mis18bp1	protein_coding	17	28611746	28623360	MIS18 binding protein 1 [Source:ZFIN;Acc:ZDB-GENE-030616-151]
ENSDARG00000004782	1208.42	2320.44	1130.36	987.719	1692.17	917.06	1908.13	-0.362002	0.125074	8.35475	0.0038468	0.0926294	fgfr3	protein_coding	13	13213567	13294872	fibroblast growth factor receptor 3 [Source:ZFIN;Acc:ZDB-GENE-000816-1]
ENSDARG00000102061	711.688	688.348	698.787	897.395	835.869	1047.33	1124.12	0.389418	0.134546	8.35087	0.00385503	0.0927066	b3galt2	protein_coding	22	24157807	24169089	UDP-Gal:betaGlcNAc beta 1,3-galactosyltransferase, polypeptide 2 [Source:ZFIN;Acc:ZDB-GENE-040426-2078]
ENSDARG00000040110	221.349	323.42	183.86	137.761	246.482	86.8484	277.551	-0.701947	0.241544	8.3477	0.00386176	0.0927475	kif20bb	protein_coding	12	16452575	16479291	kinesin family member 20Bb [Source:ZFIN;Acc:ZDB-GENE-030131-9684]
ENSDARG00000112287	800.576	182.176	848.95	645.917	145.591	561.571	733.505	-0.424551	0.146772	8.34438	0.00386882	0.0927963	zgc:66156	protein_coding	22	254390	263117	zgc:66156 [Source:ZFIN;Acc:ZDB-GENE-040426-1554]
ENSDARG00000061351	63.3257	57.6506	73.8988	115.667	81.0966	116.289	116.913	0.659902	0.228102	8.333	0.00389314	0.0932584	tfpi2	protein_coding	19	40848109	40855106	tissue factor pathway inhibitor 2 [Source:ZFIN;Acc:ZDB-GENE-060503-38]
ENSDARG00000102729	12.2004	3.45903	2.95595	0	0.638556	0	4.47471	-4.69812	1.62648	8.32998	0.0038996	1	CR407590.1	protein_coding	2	45332137	45336975	sterile alpha motif domain-containing protein 9-like [Source:NCBI gene;Acc:101886156]
ENSDARG00000077880	203.92	11.5301	140.703	113.068	5.747	75.8084	127.049	-0.905928	0.313448	8.31705	0.00392746	0.0936679	si:ch211-255i20.3	protein_coding	14	17382803	17393595	si:ch211-255i20.3 [Source:ZFIN;Acc:ZDB-GENE-141216-113]
ENSDARG00000045131	570.512	763.87	506.65	647.866	1050.42	865.54	1015.92	0.466212	0.161365	8.31543	0.00393096	0.0936679	id4	protein_coding	16	9977858	9980402	inhibitor of DNA binding 4 [Source:ZFIN;Acc:ZDB-GENE-051113-208]
ENSDARG00000076171	774.432	895.89	778.007	628.371	681.339	622.659	1011.1	-0.35144	0.121763	8.31496	0.00393198	0.0936679	znf827	protein_coding	1	36017867	36152131	zinc finger protein 827 [Source:ZFIN;Acc:ZDB-GENE-080728-3]
ENSDARG00000069139	80.1738	58.2271	105.232	146.858	84.2893	155.297	144.922	0.63917	0.221184	8.31485	0.00393222	0.0936679	grik1a	protein_coding	10	25402463	25570647	glutamate receptor, ionotropic, kainate 1a [Source:ZFIN;Acc:ZDB-GENE-030131-6502]
ENSDARG00000032431	191.72	168.34	176.175	117.617	136.651	106.721	207.22	-0.585717	0.202436	8.31328	0.00393563	0.0936679	mpv17	protein_coding	20	38671894	38716529	MpV17 mitochondrial inner membrane protein [Source:ZFIN;Acc:ZDB-GENE-040426-1168]
ENSDARG00000074772	101.089	77.8283	107.006	145.559	118.133	163.393	164.158	0.567416	0.196771	8.29127	0.00398361	0.0946877	ccl44	protein_coding	11	6182680	6188413	chemokine (C-C motif) ligand 44 [Source:ZFIN;Acc:ZDB-GENE-131121-642]
ENSDARG00000016594	113.289	152.198	85.1315	57.1838	103.446	61.8243	132.49	-0.686926	0.238084	8.28711	0.00399274	0.0947827	haus4	protein_coding	5	1493767	1515857	HAUS augmin-like complex, subunit 4 [Source:ZFIN;Acc:ZDB-GENE-040718-122]
ENSDARG00000079939	1690.04	1583.08	1940.88	1378.91	1209.42	1517.64	2149.2	-0.358828	0.124521	8.28461	0.00399826	0.0947916	jmjd1cb	protein_coding	12	8581875	8817999	jumonji domain containing 1Cb [Source:ZFIN;Acc:ZDB-GENE-121214-344]
ENSDARG00000102636	57.516	69.7572	67.9869	124.115	84.9279	120.705	120.844	0.727912	0.251512	8.26685	0.00403755	0.0954596	trmt9b	protein_coding	15	33702918	33734112	tRNA methyltransferase 9B [Source:ZFIN;Acc:ZDB-GENE-030131-4851]
ENSDARG00000056084	42.4108	45.544	111.144	173.501	56.8314	317.954	171.109	1.23502	0.415902	8.26633	0.00403871	0.0954596	igsf21b	protein_coding	23	21638258	21661916	immunoglobin superfamily, member 21b [Source:ZFIN;Acc:ZDB-GENE-070424-59]
ENSDARG00000060030	619.313	710.255	688.737	504.907	531.917	530.659	827.375	-0.375832	0.130609	8.26274	0.00404671	0.0954596	setd1a	protein_coding	3	32714157	32742578	SET domain containing 1A [Source:ZFIN;Acc:ZDB-GENE-080521-4]
ENSDARG00000089245	146.985	96.2765	158.439	258.627	129.627	211.969	230.636	0.551364	0.191448	8.26254	0.00404714	0.0954596	dusp23b	protein_coding	17	6276559	6282608	dual specificity phosphatase 23b [Source:ZFIN;Acc:ZDB-GENE-040718-163]
ENSDARG00000007941	137.69	218.496	175.584	202.742	333.965	244.353	302.757	0.534949	0.185863	8.2486	0.00407835	0.0959507	hmx4	protein_coding	1	40909750	40911332	H6 family homeobox 4 [Source:ZFIN;Acc:ZDB-GENE-060825-142]
ENSDARG00000092142	21.4959	44.3909	49.66	105.27	56.8314	101.568	87.1492	1.14099	0.388392	8.24859	0.00407836	0.0959507	BX663503.1	lincRNA	18	49193824	49214852
ENSDARG00000100596	188.815	230.602	253.03	153.356	170.494	116.289	256.896	-0.627739	0.217921	8.24212	0.00409293	0.0961708	si:ch73-43g23.1	protein_coding	14	7120620	7128980	si:ch73-43g23.1 [Source:ZFIN;Acc:ZDB-GENE-041111-305]
ENSDARG00000015947	6868.22	6903.66	6766.77	5472.75	5875.35	4820.82	8474.13	-0.359559	0.125092	8.23303	0.00411347	0.0965305	matn4	protein_coding	6	52790049	52846194	matrilin 4 [Source:ZFIN;Acc:ZDB-GENE-050208-64]
ENSDARG00000076564	1472.18	1660.91	1407.63	1113.13	1390.77	875.844	1829.71	-0.451974	0.157265	8.21116	0.00416336	0.0975771	hspg2	protein_coding	23	26543716	26725637	heparan sulfate proteoglycan 2 [Source:ZFIN;Acc:ZDB-GENE-080807-4]
ENSDARG00000038107	258.531	228.296	244.753	205.991	141.759	142.049	281.977	-0.593188	0.206578	8.20784	0.00417097	0.0976314	sgcg	protein_coding	15	9327252	9353696	sarcoglycan, gamma [Source:ZFIN;Acc:ZDB-GENE-030724-2]
ENSDARG00000062297	170.224	25.9428	149.571	98.1221	15.3253	108.929	130.861	-0.672384	0.234616	8.2034	0.00418121	0.0977469	soat1	protein_coding	8	14886452	14910223	sterol O-acyltransferase 1 [Source:ZFIN;Acc:ZDB-GENE-081105-177]
ENSDARG00000077405	1403.62	1481.62	1597.99	1188.51	1146.85	1221.03	1854.62	-0.346247	0.120789	8.20005	0.00418891	0.0978032	psip1b	protein_coding	23	45200481	45368589	PC4 and SFRS1 interacting protein 1b [Source:ZFIN;Acc:ZDB-GENE-030131-3273]
ENSDARG00000032963	90.0503	142.397	86.905	107.869	235.627	180.321	194.435	0.696312	0.242441	8.19219	0.00420712	0.0981041	her12	protein_coding	23	21444922	21446985	hairy-related 12 [Source:ZFIN;Acc:ZDB-GENE-040824-5]
ENSDARG00000035273	54.0302	111.842	57.9367	32.4908	66.4098	35.3282	82.7704	-0.745865	0.260432	8.18908	0.00421432	0.0981479	tmtc2b	protein_coding	18	11858397	11909472	transmembrane and tetratricopeptide repeat containing 2b [Source:ZFIN;Acc:ZDB-GENE-081031-100]
ENSDARG00000057691	1343.2	2242.61	1157.55	1019.56	1630.23	988.453	1936.84	-0.377453	0.131775	8.18154	0.00423188	0.0982782	srsf1a	protein_coding	15	16072080	16076518	serine/arginine-rich splicing factor 1a [Source:ZFIN;Acc:ZDB-GENE-040426-1950]
ENSDARG00000042660	1582.56	1545.04	1443.69	1797.39	2174.92	1991.63	2429.27	0.367856	0.128407	8.1788	0.00423829	0.0982782	fam32a	protein_coding	22	15720381	15721823	family with sequence similarity 32, member A [Source:ZFIN;Acc:ZDB-GENE-040704-44]
ENSDARG00000030265	1511.68	1231.99	1666.57	1890.31	1641.09	2902.8	2494.86	0.519697	0.181203	8.17813	0.00423984	0.0982782	scdb	protein_coding	13	30007554	30028103	stearoyl-CoA desaturase b [Source:ZFIN;Acc:ZDB-GENE-050522-12]
ENSDARG00000032990	393.316	470.429	403.192	323.608	346.736	273.057	510.359	-0.435299	0.152049	8.17754	0.00424123	0.0982782	plxnb3	protein_coding	8	8166285	8282555	plexin B3 [Source:ZFIN;Acc:ZDB-GENE-081104-53]
ENSDARG00000010953	532.168	491.183	570.499	671.259	647.495	799.3	855.054	0.396969	0.138669	8.17424	0.00424894	0.0983333	ndel1a	protein_coding	12	26467847	26487363	nudE neurodevelopment protein 1-like 1a [Source:ZFIN;Acc:ZDB-GENE-040115-2]
ENSDARG00000098586	55.7731	36.3199	112.326	53.9347	12.7711	27.2321	68.7694	-1.19182	0.413571	8.16779	0.00426409	0.0985603	zgc:194887	protein_coding	17	450956	456458	zgc:194887 [Source:ZFIN;Acc:ZDB-GENE-081022-162]
ENSDARG00000007276	9220.57	9.22409	10846	7628.83	7.02411	4825.24	7492.03	-0.666347	0.232634	8.14806	0.00431073	0.0994669	ela3l	protein_coding	5	26111596	26118855	elastase 3 like [Source:ZFIN;Acc:ZDB-GENE-060710-2]
ENSDARG00000098345	123.746	44.9674	107.006	81.8767	24.9037	57.4083	101.487	-0.774424	0.27087	8.14664	0.0043141	0.0994669	mamdc2a	protein_coding	5	52509108	52569014	MAM domain containing 2a [Source:ZFIN;Acc:ZDB-GENE-060526-16]
ENSDARG00000068716	176.034	247.321	219.923	261.876	332.687	352.546	366.374	0.551424	0.192788	8.13797	0.00433479	0.0998191	cuedc1a	protein_coding	10	37137464	37167451	CUE domain containing 1a [Source:ZFIN;Acc:ZDB-GENE-061027-344]
ENSDARG00000109749	22.0768	24.2132	17.1445	46.1369	58.7471	30.1761	45.8112	1.06219	0.370679	8.13157	0.00435011	0.100047	si:ch211-162i8.7	protein_coding	4	45441669	45444598	si:ch211-162i8.7 [Source:ZFIN;Acc:ZDB-GENE-110914-84]
ENSDARG00000011373	205.082	228.296	338.752	160.504	118.771	207.553	290.121	-0.699666	0.244148	8.12914	0.00435594	0.100056	mknk2a	protein_coding	2	23006792	23024952	MAP kinase interacting serine/threonine kinase 2a [Source:ZFIN;Acc:ZDB-GENE-030131-6099]
ENSDARG00000078411	133.623	128.561	164.351	229.385	153.253	354.018	267.302	0.721761	0.250894	8.12186	0.00437346	0.100334	hspb15	protein_coding	5	32321313	32323136	heat shock protein, alpha-crystallin-related, b15 [Source:ZFIN;Acc:ZDB-GENE-080214-5]
ENSDARG00000061651	235.293	239.826	278.451	366.496	323.109	345.922	412.234	0.446762	0.156617	8.11667	0.00438601	0.100497	marveld2b	protein_coding	5	26204561	26211846	MARVEL domain containing 2b [Source:ZFIN;Acc:ZDB-GENE-050208-54]
ENSDARG00000096270	181.843	152.774	177.357	241.731	202.422	279.681	284.592	0.481109	0.168748	8.10465	0.00441518	0.10104	BX548046.2	lincRNA	6	11077114	11077609
ENSDARG00000021154	543.787	260.004	384.865	398.337	116.856	219.329	443.983	-0.78229	0.272666	8.09597	0.00443638	0.101399	zgc:92040	protein_coding	12	3926168	3940768	zgc:92040 [Source:ZFIN;Acc:ZDB-GENE-040718-87]
ENSDARG00000070426	4438.61	1963	4026.6	5758.66	2224.73	5994.75	5614.72	0.364071	0.127711	8.09097	0.00444863	0.101553	chac1	protein_coding	20	28266892	28269462	ChaC, cation transport regulator homolog 1 (E. coli) [Source:ZFIN;Acc:ZDB-GENE-030131-1957]
ENSDARG00000104839	158.605	206.389	231.747	141.01	133.458	106.721	225.727	-0.655454	0.229862	8.08798	0.00445598	0.101595	mansc1	protein_coding	4	69619	72011	MANSC domain containing 1 [Source:ZFIN;Acc:ZDB-GENE-070209-77]
ENSDARG00000102464	395.059	393.177	358.853	265.125	321.193	270.113	462.599	-0.438297	0.153904	8.08207	0.00447054	0.101724	wnt5b	protein_coding	4	8532580	8663117	wingless-type MMTV integration site family, member 5b [Source:ZFIN;Acc:ZDB-GENE-980526-87]
ENSDARG00000090623	200.434	247.897	206.326	159.205	171.771	131.009	257.87	-0.5115	0.179728	8.0812	0.00447267	0.101724	si:dkeyp-106c3.1	protein_coding	2	7295515	7412581	si:dkeyp-106c3.1 [Source:ZFIN;Acc:ZDB-GENE-050411-73]
ENSDARG00000076221	599.56	164.304	518.474	565.339	339.712	1176.87	772.538	0.756772	0.264399	8.07382	0.00449092	0.102014	zgc:198419	protein_coding	3	32105175	32106672	zgc:198419 [Source:ZFIN;Acc:ZDB-GENE-030131-7540]
ENSDARG00000036107	6946.07	4737.72	6394.32	10872.1	5248.93	9270.7	10008.4	0.434251	0.152236	8.0686	0.00450388	0.102137	txnipa	protein_coding	19	24488403	24492326	thioredoxin interacting protein a [Source:ZFIN;Acc:ZDB-GENE-030804-10]
ENSDARG00000063407	353.229	353.398	416.789	266.424	298.205	239.201	444.872	-0.496122	0.174102	8.06718	0.00450743	0.102137	ADAMTSL4	protein_coding	16	1254390	1321591	ADAMTS-like 4 [Source:NCBI gene;Acc:100333903]
ENSDARG00000062425	155.7	194.859	161.395	213.139	259.892	242.881	283.048	0.47439	0.166951	8.05245	0.00454421	0.102781	zgc:153521	protein_coding	9	24204180	24209083	zgc:153521 [Source:ZFIN;Acc:ZDB-GENE-061103-379]
ENSDARG00000093043	206.244	48.4265	281.407	189.096	22.3494	89.0564	192.812	-0.905193	0.317334	8.05053	0.00454902	0.102781	ugt2a7	protein_coding	5	9377005	9391846	UDP glucuronosyltransferase 2 family, polypeptide A7 [Source:ZFIN;Acc:ZDB-GENE-141215-33]
ENSDARG00000062476	178.358	281.911	232.929	307.363	339.073	375.362	395.045	0.562513	0.197365	8.04912	0.00455258	0.102781	snapc5	protein_coding	18	19487702	19491162	small nuclear RNA activating complex, polypeptide 5 [Source:ZFIN;Acc:ZDB-GENE-041111-50]
ENSDARG00000028087	1136.96	881.477	1536.5	732.992	846.725	747.044	1357.15	-0.60075	0.209309	8.04683	0.00455835	0.102786	aldh2.2	protein_coding	5	69597166	69621227	aldehyde dehydrogenase 2 family member, tandem duplicate 2 [Source:ZFIN;Acc:ZDB-GENE-030326-5]
ENSDARG00000029124	227.74	317.078	278.451	150.107	266.278	166.337	324.734	-0.54336	0.190981	8.02866	0.0046043	0.103695	adamts15a	protein_coding	5	30179010	30209068	ADAM metallopeptidase with thrombospondin type 1 motif, 15a [Source:ZFIN;Acc:ZDB-GENE-060526-203]
ENSDARG00000018121	104.574	114.148	98.1377	64.3317	84.2893	51.5203	119.472	-0.688852	0.242578	8.01722	0.00463346	0.103928	cenpj	protein_coding	9	29569375	29579908	centromere protein J [Source:ZFIN;Acc:ZDB-GENE-030131-6323]
ENSDARG00000053990	3439.92	5032.9	3093.7	2026.12	4464.78	2448.68	4739.13	-0.434527	0.152867	8.01715	0.00463364	0.103928	hmgb2b	protein_coding	23	45025909	45029559	high mobility group box 2b [Source:ZFIN;Acc:ZDB-GENE-040912-122]
ENSDARG00000059311	865.063	681.43	895.063	1377.61	710.074	1513.96	1390.24	0.487502	0.170978	8.01523	0.00463855	0.103928	dpysl5b	protein_coding	4	798696	815871	dihydropyrimidinase-like 5b [Source:ZFIN;Acc:ZDB-GENE-050720-4]
ENSDARG00000076443	158.024	206.966	147.798	261.876	240.735	241.409	289.701	0.537925	0.189263	8.01179	0.00464738	0.103928	si:dkey-183c6.8	protein_coding	7	23967332	23996133	si:dkey-183c6.8 [Source:ZFIN;Acc:ZDB-GENE-160728-23]
ENSDARG00000060312	232.969	236.944	258.942	172.851	190.29	130.273	282.275	-0.579128	0.203843	8.01173	0.00464754	0.103928	wdr62	protein_coding	15	5565641	5624456	WD repeat domain 62 [Source:ZFIN;Acc:ZDB-GENE-060503-291]
ENSDARG00000044751	1991.56	1209.51	2179.13	2485.54	1588.09	2740.88	2807.18	0.335439	0.118379	8.01137	0.00464846	0.103928	ddt	protein_coding	21	15709061	15711765	D-dopachrome tautomerase [Source:ZFIN;Acc:ZDB-GENE-040625-160]
ENSDARG00000060148	282.351	272.111	261.897	192.345	222.217	169.281	323.371	-0.500434	0.176529	7.99732	0.00468466	0.104611	sh3pxd2aa	protein_coding	1	47585700	47686888	SH3 and PX domains 2Aa [Source:ZFIN;Acc:ZDB-GENE-060503-271]
ENSDARG00000116378	39.5059	9.22409	46.1129	22.0937	3.19278	16.9281	31.5993	-1.22727	0.43477	7.98384	0.00471967	0.105265	ms4a17a.17	protein_coding	4	76492691	76507576	membrane-spanning 4-domains, subfamily A, member 17A.17 [Source:ZFIN;Acc:ZDB-GENE-070424-27]
ENSDARG00000004358	149.89	595.53	323.381	453.571	701.134	671.235	666.775	0.899999	0.312426	7.97862	0.00473331	0.10536	gnb3a	protein_coding	16	12022543	12049762	guanine nucleotide binding protein (G protein), beta polypeptide 3a [Source:ZFIN;Acc:ZDB-GENE-040718-134]
ENSDARG00000044975	2061.28	846.31	1952.7	2993.05	903.556	3086.06	2722.92	0.421432	0.148528	7.97785	0.00473533	0.10536	krt94	protein_coding	11	11468566	11471857	keratin 94 [Source:ZFIN;Acc:ZDB-GENE-061027-116]
ENSDARG00000002403	461.871	844.004	358.262	278.121	711.351	233.313	668.03	-0.543661	0.191609	7.97399	0.00474542	0.105457	nusap1	protein_coding	13	33251721	33256667	nucleolar and spindle associated protein 1 [Source:ZFIN;Acc:ZDB-GENE-030827-5]
ENSDARG00000057317	164.414	269.805	172.036	124.765	200.506	97.8885	237.939	-0.546017	0.193105	7.96956	0.00475706	0.105588	nexn	protein_coding	8	18515711	18537882	nexilin (F actin binding protein) [Source:ZFIN;Acc:ZDB-GENE-041114-92]
ENSDARG00000079586	237.036	101.465	260.715	360.648	123.88	372.418	334.791	0.465197	0.164561	7.9615	0.00477829	0.105932	gabrb2	protein_coding	14	22172047	22273847	gamma-aminobutyric acid (GABA) A receptor, beta 2 [Source:ZFIN;Acc:ZDB-GENE-030131-8196]
ENSDARG00000079017	285.256	331.491	282.589	179.999	282.242	195.041	359.528	-0.485571	0.171722	7.94691	0.00481696	0.106535	tlnrd1	protein_coding	7	11390462	11393193	talin rod domain containing 1 [Source:ZFIN;Acc:ZDB-GENE-130103-2]
ENSDARG00000020645	2101.95	1017.53	1528.23	1336.02	557.459	1520.58	1858.47	-0.531427	0.187477	7.94548	0.00482077	0.106535	slc7a3a	protein_coding	21	30502002	30537411	solute carrier family 7 (cationic amino acid transporter, y+ system), member 3a [Source:ZFIN;Acc:ZDB-GENE-041114-206]
ENSDARG00000093844	9293.77	4.61205	13331.9	8404.06	2.55422	6105.15	8546	-0.669079	0.236667	7.94471	0.00482282	0.106535	zgc:136461	protein_coding	7	35068036	35069807	zgc:136461 [Source:ZFIN;Acc:ZDB-GENE-060519-7]
ENSDARG00000017369	363.106	343.597	376.588	265.774	279.049	273.057	438.732	-0.416705	0.147674	7.94137	0.00483174	0.106605	sema3d	protein_coding	18	9171778	9238675	sema domain, immunoglobulin domain (Ig), short basic domain, secreted, (semaphorin) 3D [Source:ZFIN;Acc:ZDB-GENE-990715-2]
ENSDARG00000069946	2381.97	1232.57	2558.08	1518.62	1220.92	1348.36	2367.42	-0.541552	0.190192	7.93468	0.00484963	0.106814	itga6b	protein_coding	1	31019165	31064706	integrin, alpha 6b [Source:ZFIN;Acc:ZDB-GENE-050320-5]
ENSDARG00000078671	92.3741	86.4759	82.1755	144.909	120.048	131.745	151.561	0.589173	0.208816	7.93349	0.00485282	0.106814	cdk5r2b	protein_coding	9	11532025	11534622	cyclin-dependent kinase 5, regulatory subunit 2b (p39) [Source:ZFIN;Acc:ZDB-GENE-040801-251]
ENSDARG00000086112	390.411	356.857	352.941	223.536	333.326	190.625	426.984	-0.604368	0.212771	7.91463	0.00490366	0.107805	si:ch211-266i6.3	protein_coding	10	32050906	32058078	si:ch211-266i6.3 [Source:ZFIN;Acc:ZDB-GENE-030131-5420]
ENSDARG00000058603	115.613	66.8747	132.427	87.7251	40.229	76.5444	119.753	-0.647249	0.229943	7.90719	0.00492386	0.108114	jph1a	protein_coding	24	14623831	14712427	junctophilin 1a [Source:ZFIN;Acc:ZDB-GENE-040724-233]
ENSDARG00000062501	221.349	74.9457	225.244	157.905	57.47	134.689	200.916	-0.555586	0.197279	7.90514	0.00492944	0.108114	hhipl1	protein_coding	17	17939095	17948587	HHIP-like 1 [Source:ZFIN;Acc:ZDB-GENE-090306-3]
ENSDARG00000005394	124.327	178.717	134.791	86.4254	134.735	80.2244	170.79	-0.566628	0.20127	7.90045	0.00494224	0.108266	dnmt3aa	protein_coding	20	46967269	47051996	DNA (cytosine-5-)-methyltransferase 3 alpha a [Source:ZFIN;Acc:ZDB-GENE-050314-5]
ENSDARG00000075803	240.521	308.431	250.074	146.208	165.386	217.121	306.333	-0.603712	0.214053	7.87825	0.00500328	0.109309	slc41a2a	protein_coding	25	28772632	28808764	solute carrier family 41 (magnesium transporter), member 2a [Source:ZFIN;Acc:ZDB-GENE-130530-781]
ENSDARG00000030759	177.196	276.723	135.974	105.92	203.061	97.1525	230.336	-0.573657	0.204004	7.87548	0.00501096	0.109309	melk	protein_coding	1	21861387	21881818	maternal embryonic leucine zipper kinase [Source:ZFIN;Acc:ZDB-GENE-990603-5]
ENSDARG00000015780	227.159	273.264	221.697	315.16	332.687	333.41	392.648	0.435062	0.154775	7.87513	0.00501193	0.109309	ankrd46b	protein_coding	7	50910959	50917255	ankyrin repeat domain 46b [Source:ZFIN;Acc:ZDB-GENE-050114-7]
ENSDARG00000116617	3034.98	2592.55	3219.03	3612.32	3457.78	4260.72	4648.34	0.34728	0.123596	7.87453	0.00501359	0.109309	spaca4l	protein_coding	19	18739085	18751905	sperm acrosome associated 4 like [Source:ZFIN;Acc:ZDB-GENE-101011-2]
ENSDARG00000041032	8.71454	2.88253	11.2326	23.3934	13.4097	24.2881	19.2802	1.49915	0.532145	7.86002	0.00505399	1	or107-1	protein_coding	15	31344472	31345885	odorant receptor, family D, subfamily 107, member 1 [Source:ZFIN;Acc:ZDB-GENE-010308-21]
ENSDARG00000078362	245.169	220.802	236.476	185.197	159.639	165.601	279.929	-0.472088	0.16827	7.85613	0.00506487	0.110164	zmp:0000000846	protein_coding	5	5708576	5831037	zmp:0000000846 [Source:ZFIN;Acc:ZDB-GENE-130530-849]
ENSDARG00000068194	1209.58	75.5223	711.202	2107.35	125.157	1201.16	1248.8	0.754886	0.267999	7.85591	0.00506548	0.110164	klf9	protein_coding	5	26075230	26078165	Kruppel-like factor 9 [Source:ZFIN;Acc:ZDB-GENE-060526-244]
ENSDARG00000071863	1708.05	1437.81	1496.3	1140.43	1279.03	1094.44	1883.1	-0.415145	0.147647	7.85405	0.00507069	0.110164	itgb1a	protein_coding	24	1110138	1151483	integrin, beta 1a [Source:ZFIN;Acc:ZDB-GENE-060803-2]
ENSDARG00000097368	46.4776	65.7217	57.3455	80.5771	97.699	97.8885	102.677	0.697019	0.248204	7.84968	0.00508296	0.110202	si:dkey-244a7.1	protein_coding	18	46253933	46258612	si:dkey-244a7.1 [Source:ZFIN;Acc:ZDB-GENE-131121-581]
ENSDARG00000014232	54.6111	5.18855	103.458	38.3391	2.55422	13.2481	50.1084	-1.50131	0.530079	7.84917	0.00508442	0.110202	si:dkey-121j17.5	protein_coding	20	616114	641511	si:dkey-121j17.5 [Source:ZFIN;Acc:ZDB-GENE-030131-4745]
ENSDARG00000101089	287.58	601.872	284.363	251.479	259.892	205.345	436.795	-0.633729	0.224021	7.81484	0.00518188	0.112053	gart	protein_coding	1	960209	999556	phosphoribosylglycinamide formyltransferase [Source:ZFIN;Acc:ZDB-GENE-000616-14]
ENSDARG00000078856	406.679	411.049	391.368	352.85	214.555	271.585	472.639	-0.557376	0.198226	7.81482	0.00518194	0.112053	slc22a23	protein_coding	2	2024610	2096055	solute carrier family 22, member 23 [Source:ZFIN;Acc:ZDB-GENE-030131-3564]
ENSDARG00000016630	835.434	906.267	895.654	658.263	760.52	668.291	1090.37	-0.351869	0.125737	7.81206	0.00518987	0.112093	tprb	protein_coding	20	34039281	34069956	translocated promoter region b, nuclear basket protein [Source:ZFIN;Acc:ZDB-GENE-030131-6410]
ENSDARG00000007807	291.647	282.488	311.558	408.084	346.097	434.978	477.956	0.407779	0.145738	7.80736	0.00520338	0.112253	cyth3a	protein_coding	12	17504559	17562703	cytohesin 3a [Source:ZFIN;Acc:ZDB-GENE-120612-1]
ENSDARG00000016290	2.32388	0	0.591191	16.8952	1.27711	8.09604	6.69485	3.16876	1.13021	7.80714	0.00520402	1	clca1	protein_coding	15	14109652	14120431	chloride channel accessory 1 [Source:ZFIN;Acc:ZDB-GENE-030131-6221]
ENSDARG00000039098	151.633	140.091	120.012	252.778	159	240.673	245.048	0.625029	0.222138	7.80425	0.00521235	0.112279	ca8	protein_coding	2	21855036	21878527	carbonic anhydrase VIII [Source:ZFIN;Acc:ZDB-GENE-050417-26]
ENSDARG00000019963	183.005	184.482	163.76	142.31	104.085	103.777	203.524	-0.614771	0.219451	7.80272	0.00521677	0.112279	sfxn1	protein_coding	14	49078606	49110280	sideroflexin 1 [Source:ZFIN;Acc:ZDB-GENE-040801-45]
ENSDARG00000074191	278.284	27.0958	299.142	229.385	12.1326	175.905	235.293	-0.653325	0.233792	7.78635	0.00526424	0.113169	zgc:172253	protein_coding	3	1030479	1036544	zgc:172253 [Source:ZFIN;Acc:ZDB-GENE-080215-9]
ENSDARG00000077641	167.319	84.7463	134.2	100.072	58.1086	94.9445	147.529	-0.615226	0.220213	7.78176	0.00527765	0.113325	thbs3a	protein_coding	16	42900238	42933332	thrombospondin 3a [Source:ZFIN;Acc:ZDB-GENE-020708-3]
ENSDARG00000051886	1142.77	1067.11	948.27	851.258	785.423	611.619	1248.79	-0.502134	0.179617	7.77908	0.00528548	0.113361	ankrd11	protein_coding	7	56253914	56405541	ankyrin repeat domain 11 [Source:ZFIN;Acc:ZDB-GENE-030131-3932]
ENSDARG00000043562	181.843	103.771	204.552	277.471	128.35	306.177	276.464	0.493112	0.176466	7.77559	0.00529571	0.113399	zgc:65997	protein_coding	17	23549117	23552068	zgc:65997 [Source:ZFIN;Acc:ZDB-GENE-040426-1502]
ENSDARG00000063910	924.903	548.833	849.541	592.632	509.567	526.243	912.086	-0.492722	0.175639	7.77427	0.00529955	0.113399	mt-atp8	protein_coding	MT	8894	9058	ATP synthase 8, mitochondrial [Source:ZFIN;Acc:ZDB-GENE-011205-19]
ENSDARG00000095633	573.417	14.4126	748.447	483.463	3.83133	437.922	520.195	-0.716692	0.256661	7.76336	0.00533168	0.113855	si:ch211-133l5.7	protein_coding	8	20832584	20838342	si:ch211-133l5.7 [Source:ZFIN;Acc:ZDB-GENE-081104-117]
ENSDARG00000052565	242.264	378.188	220.514	138.411	335.242	138.369	336.009	-0.5556	0.198259	7.76285	0.00533317	0.113855	cenpi	protein_coding	14	41244877	41272122	centromere protein I [Source:ZFIN;Acc:ZDB-GENE-060810-127]
ENSDARG00000019986	4575.13	1833.29	3857.52	3798.82	788.616	3139.06	4146.14	-0.600761	0.212812	7.75312	0.00536199	0.114221	grhprb	protein_coding	1	19835803	19845539	glyoxylate reductase/hydroxypyruvate reductase b [Source:ZFIN;Acc:ZDB-GENE-040426-1847]
ENSDARG00000103720	2957.13	1600.38	3356.19	3841.06	1975.05	4898.84	4283.81	0.401701	0.144007	7.75287	0.00536273	0.114221	zgc:162730	protein_coding	15	13984879	13986761	zgc:162730 [Source:ZFIN;Acc:ZDB-GENE-030131-6366]
ENSDARG00000074892	169.062	294.018	153.71	231.334	360.784	253.185	337.387	0.472018	0.169282	7.74366	0.00539015	0.114673	pde6d	protein_coding	6	29693492	29705995	phosphodiesterase 6D, cGMP-specific, rod, delta [Source:ZFIN;Acc:ZDB-GENE-040718-463]
ENSDARG00000017180	2348.86	1783.13	2240.61	1718.76	1098.95	2087.31	2599.57	-0.424973	0.152202	7.73847	0.00540565	0.11487	npc1	protein_coding	2	3823813	3866971	Niemann-Pick disease, type C1 [Source:ZFIN;Acc:ZDB-GENE-030131-3161]
ENSDARG00000044574	144.08	172.952	148.98	100.721	133.458	86.1124	181.641	-0.564403	0.202839	7.71148	0.00548709	0.116466	rbms3	protein_coding	16	39643268	39900665	RNA binding motif, single stranded interacting protein [Source:ZFIN;Acc:ZDB-GENE-060929-244]
ENSDARG00000003395	62.1637	67.4512	60.3015	38.9889	27.4579	41.9522	68.8472	-0.837902	0.300325	7.70152	0.00551742	0.116832	col4a3	protein_coding	15	36054864	36112794	collagen, type IV, alpha 3 [Source:ZFIN;Acc:ZDB-GENE-070802-4]
ENSDARG00000078140	40.0869	44.3909	39.0186	70.1801	62.5784	78.0164	76.971	0.755217	0.271362	7.69779	0.00552884	0.116832	si:dkey-18j18.3	protein_coding	13	32901358	32906306	si:dkey-18j18.3 [Source:ZFIN;Acc:ZDB-GENE-090313-214]
ENSDARG00000076500	205.082	161.422	256.577	385.341	183.904	372.418	359.94	0.534097	0.191593	7.69766	0.00552925	0.116832	chgb	protein_coding	20	45741566	45752016	chromogranin B [Source:ZFIN;Acc:ZDB-GENE-070705-268]
ENSDARG00000077236	82.4977	29.4018	72.1253	152.707	38.3133	125.857	115.161	0.705596	0.253355	7.69753	0.00552964	0.116832	hspb6	protein_coding	15	37559570	37562582	heat shock protein, alpha-crystallin-related, b6 [Source:ZFIN;Acc:ZDB-GENE-080214-7]
ENSDARG00000101858	1053.88	1188.18	1203.66	976.023	832.038	800.036	1397.01	-0.412693	0.148521	7.69491	0.00553769	0.116868	DST	protein_coding	13	1575276	1719930	dystonin [Source:HGNC Symbol;Acc:HGNC:1090]
ENSDARG00000003533	67.9734	25.9428	37.245	99.4218	58.7471	83.9044	85.9555	0.90571	0.324868	7.68769	0.00555989	0.117181	col8a1b	protein_coding	22	28647130	28668442	collagen, type VIII, alpha 1b [Source:ZFIN;Acc:ZDB-GENE-060503-140]
ENSDARG00000042620	2135.06	872.83	2391.96	1558.91	807.134	1182.76	2063.78	-0.533005	0.190807	7.68442	0.00556997	0.117181	gstr	protein_coding	19	770300	776076	glutathione S-transferase rho [Source:ZFIN;Acc:ZDB-GENE-090507-1]
ENSDARG00000062056	1459.4	1264.28	1434.82	2044.32	1385.67	2077.74	2226.15	0.372628	0.134047	7.68389	0.00557158	0.117181	elmod1	protein_coding	21	22099300	22115192	ELMO/CED-12 domain containing 1 [Source:ZFIN;Acc:ZDB-GENE-070112-262]
ENSDARG00000000861	1906.16	1900.74	1962.16	1523.17	1607.88	1559.59	2413.54	-0.310834	0.112074	7.6769	0.00559323	0.117502	scrib	protein_coding	7	41160225	41275897	scribbled planar cell polarity protein [Source:ZFIN;Acc:ZDB-GENE-030616-572]
ENSDARG00000045524	407.841	313.043	402.601	309.312	234.35	320.898	458.502	-0.393317	0.14188	7.67188	0.00560879	0.117612	lamb1b	protein_coding	4	25704579	25751361	laminin, beta 1b [Source:ZFIN;Acc:ZDB-GENE-041210-197]
ENSDARG00000005236	1086.99	1332.3	1371.56	796.674	1071.5	969.317	1529.48	-0.434936	0.156696	7.67111	0.0056112	0.117612	srcap	protein_coding	12	27061720	27092286	Snf2-related CREBBP activator protein [Source:ZFIN;Acc:ZDB-GENE-041008-127]
ENSDARG00000023536	5017.83	4880.12	4552.17	4089.94	3663.39	3803.67	6001.8	-0.3353	0.120966	7.66424	0.00563259	0.117879	nnt	protein_coding	21	19763546	19828423	nicotinamide nucleotide transhydrogenase [Source:ZFIN;Acc:ZDB-GENE-040426-2592]
ENSDARG00000095715	317.79	349.939	300.325	380.792	484.664	429.09	521.733	0.403923	0.145741	7.66143	0.00564139	0.117879	BX465834.1	lincRNA	5	48110155	48175621
ENSDARG00000102967	28.4675	82.4403	31.9243	79.9273	81.7351	119.233	97.4916	1.12168	0.389592	7.66088	0.0056431	0.117879	CT573282.1	antisense	11	25475283	25476185
ENSDARG00000052615	681.477	376.458	691.693	506.856	314.808	530.659	715.061	-0.369896	0.133507	7.65726	0.00565444	0.117982	tnmd	protein_coding	14	40641350	40722928	tenomodulin [Source:ZFIN;Acc:ZDB-GENE-080220-31]
ENSDARG00000019228	256.788	29.9783	459.355	288.518	8.93978	128.065	269.766	-1.03468	0.370313	7.64892	0.00568064	0.118395	mogat2	protein_coding	10	32534814	32610776	monoacylglycerol O-acyltransferase 2 [Source:ZFIN;Acc:ZDB-GENE-041010-186]
ENSDARG00000021572	5.80969	1.72952	24.2388	49.386	7.02411	41.2162	29.6501	1.67778	0.601549	7.64656	0.00568805	1	mb21d1	protein_coding	13	27328098	27332360	Mab-21 domain containing 1 [Source:ZFIN;Acc:ZDB-GENE-090313-23]
ENSDARG00000097816	26.1436	66.2982	36.0626	83.8262	103.446	47.8402	83.9334	0.919682	0.330684	7.64641	0.00568853	0.118426	si:dkey-117a8.1	protein_coding	15	37707269	37719679	si:dkey-117a8.1 [Source:ZFIN;Acc:ZDB-GENE-131121-256]
ENSDARG00000103251	389.83	522.314	350.576	256.027	439.965	262.017	513.135	-0.43557	0.15728	7.63596	0.00572159	0.118979	sh3pxd2b	protein_coding	21	42717424	42780082	SH3 and PX domains 2B [Source:ZFIN;Acc:ZDB-GENE-060810-52]
ENSDARG00000070097	1571.52	1433.77	1427.73	1773.35	1894.59	2063.75	2342.83	0.357822	0.129402	7.62731	0.00574911	0.119417	selenos	protein_coding	7	9308625	9322493	selenoprotein S [Source:ZFIN;Acc:ZDB-GENE-060804-1]
ENSDARG00000009194	2571.37	2543.54	2027.78	1508.22	2351.8	1129.03	2804.92	-0.584702	0.209761	7.61926	0.00577481	0.119583	col16a1	protein_coding	19	38473758	38611814	collagen, type XVI, alpha 1 [Source:ZFIN;Acc:ZDB-GENE-060503-351]
ENSDARG00000076182	15.1052	13.2596	43.7481	59.783	21.7109	130.273	64.9465	1.38094	0.489569	7.61892	0.00577591	0.119583	stat1b	protein_coding	9	41218967	41247197	signal transducer and activator of transcription 1b [Source:ZFIN;Acc:ZDB-GENE-030616-23]
ENSDARG00000024831	216.121	135.479	261.897	367.796	150.061	516.675	378.476	0.637948	0.229056	7.61788	0.00577924	0.119583	crhbp	protein_coding	21	7823146	7832351	corticotropin releasing hormone binding protein [Source:ZFIN;Acc:ZDB-GENE-040801-196]
ENSDARG00000027087	101.67	175.834	115.282	61.7325	134.097	71.3923	152.528	-0.604492	0.218502	7.61669	0.00578304	0.119583	tgfb2	protein_coding	16	2745006	2807527	transforming growth factor, beta 2 [Source:ZFIN;Acc:ZDB-GENE-030723-3]
ENSDARG00000031420	70.2973	49.003	52.616	39.6387	22.3494	33.8562	61.8268	-0.877188	0.317171	7.60771	0.00581191	0.119828	wt1a	protein_coding	25	15178225	15214161	wilms tumor 1a [Source:ZFIN;Acc:ZDB-GENE-980526-558]
ENSDARG00000087452	273.056	272.111	263.671	372.344	327.579	391.554	437.855	0.416264	0.150696	7.6058	0.00581809	0.119828	peli3	protein_coding	7	18121722	18168493	pellino E3 ubiquitin protein ligase family member 3 [Source:ZFIN;Acc:ZDB-GENE-110304-4]
ENSDARG00000068220	277.122	39.2024	279.042	246.93	8.93978	99.3605	219.176	-1.0747	0.382565	7.60511	0.00582031	0.119828	mbl2	protein_coding	2	37887277	37889152	mannose binding lectin 2 [Source:ZFIN;Acc:ZDB-GENE-000427-2]
ENSDARG00000000103	1530.85	1765.84	1463.79	1263.24	1374.81	1012.74	1942.45	-0.395413	0.143194	7.60374	0.00582475	0.119828	myh10	protein_coding	6	7553085	7658285	myosin, heavy chain 10, non-muscle [Source:ZFIN;Acc:ZDB-GENE-030616-162]
ENSDARG00000073688	814.519	737.351	797.516	659.563	590.025	568.931	961.917	-0.379823	0.137588	7.60293	0.00582736	0.119828	nav2a	protein_coding	7	16806473	17015002	neuron navigator 2a [Source:ZFIN;Acc:ZDB-GENE-120502-3]
ENSDARG00000102572	1531.44	860.723	1472.66	1889.66	1010.83	2123.37	2045.59	0.34394	0.124654	7.592	0.00586278	0.120398	si:ch211-260e23.9	protein_coding	7	46003449	46011248	si:ch211-260e23.9 [Source:ZFIN;Acc:ZDB-GENE-141222-48]
ENSDARG00000011797	253.884	217.919	235.294	350.9	266.278	350.338	385.773	0.431295	0.1563	7.59035	0.00586815	0.120398	tent5bb	protein_coding	19	14573998	14588414	family with sequence similarity 46, member Bb [Source:ZFIN;Acc:ZDB-GENE-060503-431]
ENSDARG00000105479	165.576	251.933	141.295	101.371	201.784	87.5844	219.586	-0.576324	0.208562	7.5875	0.00587744	0.120422	si:ch211-126c2.4	protein_coding	14	30898255	30918662	si:ch211-126c2.4 [Source:ZFIN;Acc:ZDB-GENE-030131-3087]
ENSDARG00000031952	641.971	1988.94	530.889	763.533	2734.29	747.044	1713.74	0.38507	0.139603	7.58599	0.00588236	0.120422	mb	protein_coding	1	55137943	55145085	myoglobin [Source:ZFIN;Acc:ZDB-GENE-040426-1430]
ENSDARG00000010957	478.719	449.674	429.796	643.967	517.869	669.763	734.896	0.410349	0.148661	7.58334	0.00589103	0.120466	mpp2b	protein_coding	12	10199219	10300101	membrane protein, palmitoylated 2b (MAGUK p55 subfamily member 2) [Source:ZFIN;Acc:ZDB-GENE-040704-70]
ENSDARG00000099194	552.502	804.802	376.588	292.417	685.809	256.129	686.792	-0.592968	0.214076	7.57055	0.00593295	0.121153	CABZ01058261.1	protein_coding	25	3648497	3672560	inner centromere protein [Source:NCBI gene;Acc:572121]
ENSDARG00000037286	11.6194	17.2952	27.1948	9.09742	2.55422	1.47201	15.9871	-2.13792	0.763764	7.57005	0.0059346	1	DCHS2	protein_coding	1	25624758	25648568	si:dkey-30k22.7 [Source:ZFIN;Acc:ZDB-GENE-090313-302]
ENSDARG00000102820	260.274	314.196	273.721	373.644	427.194	335.618	457.744	0.409921	0.148836	7.56909	0.00593778	0.121153	cib2	protein_coding	25	25666392	25736958	calcium and integrin binding family member 2 [Source:ZFIN;Acc:ZDB-GENE-040426-1663]
ENSDARG00000060783	302.104	212.731	283.18	213.139	166.663	209.761	320.118	-0.443123	0.160909	7.56655	0.00594615	0.121172	acap2	protein_coding	22	37733107	37797695	ArfGAP with coiled-coil, ankyrin repeat and PH domains 2 [Source:ZFIN;Acc:ZDB-GENE-050208-640]
ENSDARG00000035544	1032.38	240.979	1062.37	862.955	184.543	650.627	929.364	-0.45394	0.164766	7.56483	0.00595182	0.121172	etnppl	protein_coding	7	60079302	60092321	ethanolamine-phosphate phospho-lyase [Source:ZFIN;Acc:ZDB-GENE-040426-1133]
ENSDARG00000078348	909.798	1323.08	1012.12	813.569	998.701	716.131	1333.11	-0.365977	0.132972	7.55827	0.00597352	0.121479	tcf20	protein_coding	3	1260350	1283247	transcription factor 20 [Source:ZFIN;Acc:ZDB-GENE-110411-97]
ENSDARG00000101385	140.595	219.649	110.553	47.4365	206.253	61.8243	182.009	-0.825859	0.294891	7.55312	0.00599062	0.121693	f8	protein_coding	14	1007169	1040736	coagulation factor VIII, procoagulant component [Source:ZFIN;Acc:ZDB-GENE-090629-2]
ENSDARG00000001014	2337.82	2566.6	2653.86	1992.33	2166.62	1826.02	3125.71	-0.350311	0.127323	7.54787	0.00600809	0.121913	myh9b	protein_coding	3	5102656	5228841	myosin, heavy chain 9b, non-muscle [Source:ZFIN;Acc:ZDB-GENE-030131-998]
ENSDARG00000024160	826.139	749.457	698.196	602.379	401.651	652.835	906.67	-0.498047	0.180173	7.54539	0.00601638	0.121947	hao1	protein_coding	17	4030493	4063581	hydroxyacid oxidase (glycolate oxidase) 1 [Source:ZFIN;Acc:ZDB-GENE-060519-2]
ENSDARG00000036571	446.185	370.693	436.89	280.72	316.085	330.466	503.289	-0.443895	0.161224	7.54118	0.00603046	0.122099	sema3e	protein_coding	18	9493720	9576778	sema domain, immunoglobulin domain (Ig), short basic domain, secreted, (semaphorin) 3E [Source:ZFIN;Acc:ZDB-GENE-030131-7864]
ENSDARG00000040008	231.807	306.125	216.967	293.067	401.651	316.482	407.391	0.411973	0.150021	7.52495	0.00608502	0.122884	neurod6a	protein_coding	24	32411753	32474949	neuronal differentiation 6a [Source:ZFIN;Acc:ZDB-GENE-010608-1]
ENSDARG00000077901	1062.59	1151.86	1519.36	809.67	1014.03	811.812	1469.82	-0.5195	0.1883	7.52452	0.00608646	0.122884	herc1	protein_coding	7	29189100	29271738	HECT and RLD domain containing E3 ubiquitin protein ligase family member 1 [Source:ZFIN;Acc:ZDB-GENE-030131-8542]
ENSDARG00000062962	691.354	848.616	768.548	603.029	643.664	565.251	950.996	-0.358695	0.13065	7.52294	0.00609181	0.122884	kmt2ba	protein_coding	19	9231766	9275694	lysine (K)-specific methyltransferase 2Ba [Source:ZFIN;Acc:ZDB-GENE-060503-376]
ENSDARG00000055226	625.123	246.744	663.907	566.639	137.928	467.362	623.732	-0.491403	0.178452	7.52174	0.00609588	0.122884	slc7a7	protein_coding	7	19562045	19587542	solute carrier family 7 (amino acid transporter light chain, y+L system), member 7 [Source:ZFIN;Acc:ZDB-GENE-051127-5]
ENSDARG00000007172	802.319	872.253	678.687	626.422	610.459	488.706	942.049	-0.456052	0.16602	7.51907	0.00610493	0.122932	plxna3	protein_coding	8	9222684	9570511	plexin A3 [Source:ZFIN;Acc:ZDB-GENE-070613-1]
ENSDARG00000069603	728.536	762.717	803.428	1030.61	863.966	1158.47	1231.67	0.391224	0.142357	7.51513	0.00611829	0.123019	taok1a	protein_coding	15	25588357	25629046	TAO kinase 1a [Source:ZFIN;Acc:ZDB-GENE-130103-9]
ENSDARG00000026165	17361.7	18506.4	16497.8	11725.3	17048.8	7832.55	20566.3	-0.579	0.2092	7.51387	0.00612258	0.123019	col11a1a	protein_coding	24	28764021	28893303	collagen, type XI, alpha 1a [Source:ZFIN;Acc:ZDB-GENE-070209-167]
ENSDARG00000078052	17.4291	346.48	8.86786	7.79778	181.988	6.62403	132.107	-0.907024	0.331577	7.50817	0.00614198	0.123223	emilin3a	protein_coding	8	22962690	22965916	elastin microfibril interfacer 3a [Source:ZFIN;Acc:ZDB-GENE-080612-2]
ENSDARG00000103996	185.329	218.496	183.86	105.92	190.928	114.081	230.73	-0.568575	0.206445	7.50621	0.00614866	0.123223	spdl1	protein_coding	14	38810385	38843690	spindle apparatus coiled-coil protein 1 [Source:ZFIN;Acc:ZDB-GENE-070928-7]
ENSDARG00000086819	74.3641	46.697	78.0372	37.0395	33.2049	44.8962	72.5035	-0.780634	0.284077	7.50494	0.006153	0.123223	scn1laa	protein_coding	9	49906037	50001606	sodium channel, voltage-gated, type I-like, alpha [Source:ZFIN;Acc:ZDB-GENE-040426-751]
ENSDARG00000007383	467.099	351.092	504.877	368.445	254.145	402.594	541.341	-0.3896	0.142081	7.50305	0.00615946	0.123223	kcnk6	protein_coding	18	46171104	46183462	potassium channel, subfamily K, member 6 [Source:ZFIN;Acc:ZDB-GENE-050309-213]
ENSDARG00000004869	155.7	79.5578	148.98	217.688	99.6147	253.185	219.553	0.521378	0.190046	7.49272	0.0061949	0.123797	penka	protein_coding	2	11508691	11512819	proenkephalin a [Source:ZFIN;Acc:ZDB-GENE-030729-31]
ENSDARG00000073936	153.376	77.8283	144.251	166.353	149.422	278.945	223.129	0.681533	0.247866	7.48758	0.00621262	0.124017	BX511021.1	protein_coding	3	32135037	32136228	ferritin, middle subunit-like [Source:NCBI gene;Acc:100006428]
ENSDARG00000059498	81.3357	99.159	83.9491	115.667	138.567	142.785	152.416	0.576233	0.210334	7.47882	0.00624291	0.124487	arl16	protein_coding	3	50271962	50277959	ADP-ribosylation factor-like 16 [Source:ZFIN;Acc:ZDB-GENE-070410-114]
ENSDARG00000009134	231.807	144.126	150.162	113.718	98.9761	124.385	199.319	-0.650357	0.237162	7.47509	0.00625586	0.124611	hlx1	protein_coding	20	52195525	52199311	H2.0-like homeo box 1 (Drosophila) [Source:ZFIN;Acc:ZDB-GENE-030131-5304]
ENSDARG00000009771	760.489	1006.58	832.988	963.026	1272	1100.33	1368.67	0.348591	0.127399	7.47115	0.00626953	0.124623	ppme1	protein_coding	21	25380675	25395223	protein phosphatase methylesterase 1 [Source:ZFIN;Acc:ZDB-GENE-030131-7064]
ENSDARG00000006029	1037.61	337.256	1454.33	835.663	295.013	610.147	1053.17	-0.602765	0.218837	7.46925	0.00627617	0.124623	lta4h	protein_coding	4	7653607	7673165	leukotriene A4 hydrolase [Source:ZFIN;Acc:ZDB-GENE-040426-2477]
ENSDARG00000008982	1753.37	1282.73	1499.26	1333.42	969.966	1262.98	1869.06	-0.36344	0.132829	7.46885	0.00627758	0.124623	casq2	protein_coding	9	33097289	33107237	calsequestrin 2 [Source:ZFIN;Acc:ZDB-GENE-010724-12]
ENSDARG00000036442	364.849	348.209	341.117	280.72	265.639	234.785	423.718	-0.443433	0.162078	7.46715	0.0062835	0.124623	atp11c	protein_coding	14	32507811	32631519	ATPase phospholipid transporting 11C [Source:ZFIN;Acc:ZDB-GENE-030616-51]
ENSDARG00000099109	278.284	456.593	315.105	230.035	342.904	220.801	425.847	-0.41312	0.15113	7.45875	0.00631288	0.125071	CU929444.1	processed_transcript	7	72644051	72741530
ENSDARG00000045945	1030.64	967.377	879.101	1380.21	1112.36	1340.26	1546.34	0.395088	0.144368	7.45395	0.00632974	0.125096	syn2a	protein_coding	23	4751959	4775446	synapsin IIa [Source:ZFIN;Acc:ZDB-GENE-040718-341]
ENSDARG00000011600	275.96	404.707	282.589	224.836	301.398	189.889	387.953	-0.43837	0.160421	7.45261	0.00633445	0.125096	epha4b	protein_coding	2	40294313	40514151	eph receptor A4b [Source:ZFIN;Acc:ZDB-GENE-030826-6]
ENSDARG00000054879	124.327	274.417	257.168	313.211	361.422	468.834	413.982	0.811039	0.294042	7.4512	0.00633942	0.125096	six3b	protein_coding	12	25600685	25603341	SIX homeobox 3b [Source:ZFIN;Acc:ZDB-GENE-990415-128]
ENSDARG00000102483	549.597	629.544	507.242	356.749	572.146	266.433	666.153	-0.562406	0.204475	7.45068	0.00634125	0.125096	wu:fb44b02	protein_coding	15	44021044	44052927	wu:fb44b02 [Source:ZFIN;Acc:ZDB-GENE-030131-739]
ENSDARG00000044441	296.294	61.6861	454.034	211.84	7.02411	79.4884	256.027	-1.89904	0.660442	7.44871	0.00634818	0.125099	si:ch73-194h10.2	protein_coding	6	28051978	28111704	si:ch73-194h10.2 [Source:ZFIN;Acc:ZDB-GENE-100921-21]
ENSDARG00000061517	227.74	285.37	302.098	204.042	172.41	197.249	320.387	-0.52025	0.190245	7.43848	0.00638438	0.125678	lrp1bb	protein_coding	9	36314867	36694998	low density lipoprotein receptor-related protein 1Bb [Source:ZFIN;Acc:ZDB-GENE-070912-401]
ENSDARG00000022509	363.687	297.477	353.532	468.517	376.109	484.29	539.919	0.373788	0.136982	7.432	0.0064074	0.125996	cox4i2	protein_coding	23	18944388	18951148	cytochrome c oxidase subunit IV isoform 2 [Source:ZFIN;Acc:ZDB-GENE-040426-1775]
ENSDARG00000035809	28329.2	29659.5	26402.6	19717.3	27524.9	15898.4	34087.1	-0.461109	0.168213	7.42663	0.00642657	0.126239	col1a1b	protein_coding	12	3095699	3133483	collagen, type I, alpha 1b [Source:ZFIN;Acc:ZDB-GENE-030131-4400]
ENSDARG00000039832	1551.77	252.51	1126.81	1044.25	180.711	660.195	1110.93	-0.609634	0.222981	7.41961	0.0064517	0.126532	gsta.2	protein_coding	13	829585	832331	glutathione S-transferase, alpha tandem duplicate 2 [Source:ZFIN;Acc:ZDB-GENE-070822-30]
ENSDARG00000069245	327.667	266.346	133.018	164.403	85.5664	132.481	256.469	-0.977477	0.352278	7.41863	0.00645521	0.126532	matn3a	protein_coding	20	43760059	43775544	matrilin 3a [Source:ZFIN;Acc:ZDB-GENE-040822-21]
ENSDARG00000038428	497.891	726.397	452.261	347.651	625.784	279.681	677.324	-0.478918	0.175237	7.41463	0.00646955	0.126678	sulf1	protein_coding	24	19414561	19588659	sulfatase 1 [Source:ZFIN;Acc:ZDB-GENE-030131-9242]
ENSDARG00000104581	406.098	411.049	423.293	545.195	516.591	540.227	655.153	0.356785	0.130947	7.41074	0.00648356	0.126818	tom1	protein_coding	3	25907266	25939259	target of myb1 membrane trafficking protein [Source:ZFIN;Acc:ZDB-GENE-060721-1]
ENSDARG00000105151	61.5828	2.30602	50.2512	29.2417	0.638556	19.8721	37.8094	-1.25252	0.459664	7.40832	0.00649231	0.126854	cyp2k21	protein_coding	3	12744083	12749198	cytochrome P450, family 2, subfamily k, polypeptide 21 [Source:ZFIN;Acc:ZDB-GENE-091113-17]
ENSDARG00000100908	85.4025	119.337	98.1377	59.783	87.4821	44.8962	114.401	-0.691219	0.253451	7.39493	0.00654079	0.127666	lcor	protein_coding	22	34784075	34818128	ligand dependent nuclear receptor corepressor [Source:ZFIN;Acc:ZDB-GENE-061201-6]
ENSDARG00000077875	224.254	107.23	96.9553	109.169	42.7832	80.2244	152.666	-0.956601	0.348631	7.38812	0.00656561	0.128016	slc2a5	protein_coding	23	22616063	22633136	solute carrier family 2 (facilitated glucose/fructose transporter), member 5 [Source:ZFIN;Acc:ZDB-GENE-060222-2]
ENSDARG00000019709	156.281	112.419	122.376	100.072	72.1568	86.1124	149.928	-0.612421	0.225044	7.38344	0.00658273	0.128214	rhoua	protein_coding	13	24371815	24379271	ras homolog family member Ua [Source:ZFIN;Acc:ZDB-GENE-040618-3]
ENSDARG00000116649	761.07	1290.8	701.152	922.738	1634.7	931.781	1441.38	0.329887	0.121347	7.37712	0.00660587	0.128529	ube2e1	protein_coding	19	17358850	17376041	ubiquitin-conjugating enzyme E2E 1 [Source:ZFIN;Acc:ZDB-GENE-071004-16]
ENSDARG00000008310	1411.76	1536.39	1243.27	1994.93	1888.85	1658.95	2245.01	0.394598	0.14507	7.3743	0.00661625	0.128595	ip6k2a	protein_coding	6	42409082	42418225	inositol hexakisphosphate kinase 2a [Source:ZFIN;Acc:ZDB-GENE-030131-760]
ENSDARG00000015460	355.553	459.475	291.457	215.739	401.651	172.961	438.642	-0.561385	0.205657	7.36293	0.00665821	0.129274	racgap1	protein_coding	23	33757173	33775309	Rac GTPase activating protein 1 [Source:ZFIN;Acc:ZDB-GENE-030131-1917]
ENSDARG00000038185	270.732	130.867	237.067	375.593	146.229	557.155	394.509	0.634032	0.231775	7.35448	0.00668957	0.129747	gh1	protein_coding	3	22327738	22332913	growth hormone 1 [Source:ZFIN;Acc:ZDB-GENE-030725-2]
ENSDARG00000097635	628.609	184.482	660.951	998.116	410.591	680.067	820.256	0.619673	0.226248	7.34766	0.00671502	0.130103	wu:fb18f06	protein_coding	15	46356879	46358766	wu:fb18f06 [Source:ZFIN;Acc:ZDB-GENE-030131-261]
ENSDARG00000103505	379.373	305.548	462.902	302.814	219.025	338.562	462.913	-0.433797	0.159895	7.34141	0.00673839	0.130419	fbxl3a	protein_coding	9	16867458	16877567	F-box and leucine-rich repeat protein 3a [Source:ZFIN;Acc:ZDB-GENE-030912-5]
ENSDARG00000039272	352.067	44.3909	462.902	265.774	37.0362	147.937	301.943	-0.780721	0.285537	7.33569	0.00675987	0.130549	pls1	protein_coding	2	8059957	8111346	plastin 1 (I isoform) [Source:ZFIN;Acc:ZDB-GENE-030131-6205]
ENSDARG00000102788	6.39066	8.64759	7.09429	16.2454	27.4579	16.1921	18.9147	1.39871	0.51453	7.33505	0.00676226	1	si:zfos-128g4.1	protein_coding	5	1072930	1076431	si:zfos-128g4.1 [Source:ZFIN;Acc:ZDB-GENE-141212-382]
ENSDARG00000075827	505.443	356.857	322.199	358.698	156.446	170.753	432.212	-0.834711	0.305382	7.3346	0.00676398	0.130549	f7i	protein_coding	1	127250	134079	coagulation factor VIIi [Source:ZFIN;Acc:ZDB-GENE-021206-10]
ENSDARG00000052633	331.734	139.514	281.998	209.241	118.133	177.377	290.252	-0.543074	0.199768	7.33398	0.0067663	0.130549	si:ch211-106n13.3	protein_coding	2	49987088	50053006	si:ch211-106n13.3 [Source:ZFIN;Acc:ZDB-GENE-030131-9088]
ENSDARG00000054127	145.242	23.6367	86.905	72.7793	13.4097	39.0082	88.0023	-0.999581	0.36725	7.32825	0.00678792	0.130582	slc26a6l	protein_coding	6	40723554	40732692	solute carrier family 26, member 6, like [Source:ZFIN;Acc:ZDB-GENE-080220-10]
ENSDARG00000097123	51.7063	31.7078	69.1693	98.7719	42.7832	130.273	97.4688	0.761201	0.279834	7.32814	0.00678833	0.130582	FP102170.1	antisense	24	38665082	38670715
ENSDARG00000037618	354.972	396.636	323.973	584.184	431.664	512.995	600.136	0.490837	0.180349	7.32789	0.00678927	0.130582	ddit4	protein_coding	12	48340133	48342259	DNA-damage-inducible transcript 4 [Source:ZFIN;Acc:ZDB-GENE-031002-35]
ENSDARG00000040492	1168.91	728.703	1067.69	920.139	580.447	772.804	1208.47	-0.389156	0.143601	7.32432	0.00680277	0.130705	mthfd1b	protein_coding	17	49354343	49412313	methylenetetrahydrofolate dehydrogenase (NADP+ dependent) 1b [Source:ZFIN;Acc:ZDB-GENE-020905-4]
ENSDARG00000087625	246.912	8.64759	147.798	148.158	1.27711	55.9363	140.567	-1.23953	0.454831	7.32245	0.00680985	0.130705	si:ch211-173a9.7	protein_coding	17	52589913	52595932	si:ch211-173a9.7 [Source:ZFIN;Acc:ZDB-GENE-131120-11]
ENSDARG00000002745	3098.89	1606.72	2182.68	4962.64	1913.11	3724.91	4026.66	0.551089	0.202623	7.31635	0.00683301	0.130904	tdh	protein_coding	20	18992679	18998022	L-threonine dehydrogenase [Source:ZFIN;Acc:ZDB-GENE-040426-2379]
ENSDARG00000099437	48.8014	81.2873	40.7922	25.9926	53.0001	13.9841	61.0783	-0.968039	0.356043	7.31598	0.00683442	0.130904	si:ch1073-268j14.1	protein_coding	13	48617974	48652585	si:ch1073-268j14.1 [Source:ZFIN;Acc:ZDB-GENE-141216-172]
ENSDARG00000102981	567.607	184.482	533.845	328.807	182.627	248.033	472.02	-0.647845	0.23639	7.31036	0.00685581	0.131178	cyp2k16	protein_coding	3	12764894	12780758	cytochrome P450, family 2, subfamily K, polypeptide16 [Source:ZFIN;Acc:ZDB-GENE-041010-37]
ENSDARG00000079889	216.121	269.805	185.634	121.515	231.796	126.593	266.146	-0.542789	0.199949	7.30528	0.00687522	0.131413	phldb2a	protein_coding	10	35468978	35528389	pleckstrin homology-like domain, family B, member 2a [Source:ZFIN;Acc:ZDB-GENE-091118-9]
ENSDARG00000034086	346.839	306.701	340.526	508.156	332.687	584.387	556.833	0.474406	0.174728	7.29959	0.00689704	0.131693	zgc:65895	protein_coding	6	59967994	59972559	zgc:65895 [Source:ZFIN;Acc:ZDB-GENE-040426-1466]
ENSDARG00000068290	17.4291	12.6831	22.4652	9.74723	2.55422	5.88803	16.3352	-1.61895	0.597604	7.29681	0.00690773	1	si:dkey-286h2.3	protein_coding	7	52135791	52145111	si:dkey-286h2.3 [Source:ZFIN;Acc:ZDB-GENE-161014-2]
ENSDARG00000015731	223.673	107.23	284.954	137.761	102.169	89.0564	218.086	-0.818011	0.297217	7.29658	0.00690861	0.131778	ano5a	protein_coding	25	35189555	35244242	anoctamin 5a [Source:ZFIN;Acc:ZDB-GENE-091013-2]
ENSDARG00000013687	91.7932	65.1451	88.6786	63.0321	41.5061	43.4242	90.8685	-0.734282	0.271558	7.28653	0.00694734	0.13238	cilp2	protein_coding	22	18469004	18485470	cartilage intermediate layer protein 2 [Source:ZFIN;Acc:ZDB-GENE-050208-436]
ENSDARG00000006944	53.4492	16.7187	71.5341	27.2922	10.8554	32.3842	48.9046	-0.9626	0.355533	7.28197	0.00696502	0.13258	gdpd3b	protein_coding	12	3893032	3904011	glycerophosphodiester phosphodiesterase domain containing 3b [Source:ZFIN;Acc:ZDB-GENE-121210-2]
ENSDARG00000092155	12254.4	6600.99	12292	9983.11	4471.17	11083.5	13057.9	-0.346457	0.128103	7.27825	0.00697945	0.132718	apoc2	protein_coding	16	23984179	23994642	apolipoprotein C-II [Source:ZFIN;Acc:ZDB-GENE-030131-2168]
ENSDARG00000016074	321.276	143.55	348.211	155.956	136.651	206.081	302.501	-0.637021	0.233672	7.27305	0.00699969	0.13279	cryz	protein_coding	2	11100613	11120220	crystallin, zeta (quinone reductase) [Source:ZFIN;Acc:ZDB-GENE-050306-24]
ENSDARG00000005915	174.291	261.157	151.936	119.566	194.759	105.249	232.754	-0.507928	0.188115	7.27267	0.00700117	0.13279	tcf3a	protein_coding	2	57310523	57379216	transcription factor 3a [Source:ZFIN;Acc:ZDB-GENE-990415-51]
ENSDARG00000075140	165.576	201.2	167.898	261.876	259.892	221.537	294.694	0.46864	0.173565	7.27017	0.0070109	0.13279	si:dkey-19b23.15	protein_coding	7	20629411	20636877	si:dkey-19b23.15 [Source:ZFIN;Acc:ZDB-GENE-160728-17]
ENSDARG00000026137	830.205	857.841	681.052	1131.98	1026.8	1019.36	1279.04	0.413631	0.153095	7.2691	0.00701508	0.13279	sfxn5b	protein_coding	14	45306073	45335712	sideroflexin 5b [Source:ZFIN;Acc:ZDB-GENE-050706-107]
ENSDARG00000041150	788.376	749.457	883.239	1223.6	830.761	1179.08	1302.22	0.387764	0.143433	7.26803	0.00701928	0.13279	slc17a6b	protein_coding	7	32811907	32833255	solute carrier family 17 (vesicular glutamate transporter), member 6b [Source:ZFIN;Acc:ZDB-GENE-030616-554]
ENSDARG00000004979	282.932	201.777	265.445	233.284	113.663	192.833	297.51	-0.523991	0.193773	7.2634	0.00703739	0.132984	elovl5	protein_coding	13	2394264	2417409	ELOVL fatty acid elongase 5 [Source:ZFIN;Acc:ZDB-GENE-040407-2]
ENSDARG00000022817	249.817	115.301	205.143	163.753	59.3857	181.793	224.76	-0.58168	0.215016	7.2603	0.00704954	0.132984	pvalb3	protein_coding	12	17705218	17707517	parvalbumin 3 [Source:ZFIN;Acc:ZDB-GENE-040426-945]
ENSDARG00000004187	99.9267	80.1343	118.238	396.387	140.482	112.609	218.404	1.07986	0.396071	7.2599	0.00705113	0.132984	zgc:122979	protein_coding	21	5169154	5174054	zgc:122979 [Source:ZFIN;Acc:ZDB-GENE-051127-45]
ENSDARG00000040874	1482.05	1144.94	1360.33	1142.38	951.448	1080.45	1652.33	-0.337772	0.125245	7.25717	0.00706183	0.13305	add3a	protein_coding	22	30046365	30270469	adducin 3 (gamma) a [Source:ZFIN;Acc:ZDB-GENE-030131-2721]
ENSDARG00000111945	108.06	94.5469	127.697	58.4834	72.1568	78.0164	124.357	-0.669641	0.247689	7.25316	0.00707763	0.133211	CABZ01069040.1	protein_coding	12	3652015	3705862
ENSDARG00000091150	1808.56	2758.58	1347.32	1122.88	2335.2	739.684	2340.01	-0.598099	0.22068	7.24091	0.00712609	0.133884	mki67	protein_coding	12	10366617	10381282	marker of proliferation Ki-67 [Source:ZFIN;Acc:ZDB-GENE-030131-9771]
ENSDARG00000069988	258.531	192.553	251.847	399.636	279.049	306.177	388.954	0.479218	0.177834	7.2387	0.00713486	0.133884	arid6	protein_coding	21	11244068	11251815	AT-rich interaction domain 6 [Source:ZFIN;Acc:ZDB-GENE-070112-1882]
ENSDARG00000043102	622.218	206.966	592.964	893.496	217.747	1061.32	825.792	0.480267	0.17746	7.23863	0.00713513	0.133884	lxn	protein_coding	15	1179876	1198886	latexin [Source:ZFIN;Acc:ZDB-GENE-041212-18]
ENSDARG00000077571	59.8399	28.8253	50.2512	108.519	70.2411	66.9763	88.6466	0.857105	0.316702	7.22235	0.00720014	0.134966	zgc:174862	protein_coding	23	43320903	43393589	zgc:174862 [Source:ZFIN;Acc:ZDB-GENE-080303-29]
ENSDARG00000029239	220.768	185.058	248.891	352.85	213.916	354.754	362.821	0.455486	0.169127	7.21458	0.00723137	0.135414	syt9b	protein_coding	25	15841670	15905903	synaptotagmin IXb [Source:ZFIN;Acc:ZDB-GENE-040822-6]
ENSDARG00000078854	558.893	724.668	540.939	721.295	867.158	725.7	954.598	0.33739	0.125582	7.20354	0.00727599	0.136111	tusc3	protein_coding	1	16073887	16220235	tumor suppressor candidate 3 [Source:ZFIN;Acc:ZDB-GENE-050522-381]
ENSDARG00000017220	226.578	214.46	243.571	174.8	161.555	171.489	275.138	-0.441964	0.164585	7.19887	0.00729494	0.136327	otud7b	protein_coding	16	45930962	45982657	OTU deubiquitinase 7B [Source:ZFIN;Acc:ZDB-GENE-060616-1]
ENSDARG00000060452	223.092	221.955	250.074	186.497	156.446	166.337	277.894	-0.460994	0.17175	7.19044	0.0073293	0.136819	sdk2b	protein_coding	12	37463513	37734973	sidekick cell adhesion molecule 2b [Source:ZFIN;Acc:ZDB-GENE-030131-8203]
ENSDARG00000030156	75.526	111.842	91.6346	50.6856	76.6267	53.7283	106.249	-0.643499	0.239696	7.18851	0.00733721	0.136819	naglu	protein_coding	24	36303637	36316104	N-acetylglucosaminidase, alpha [Source:ZFIN;Acc:ZDB-GENE-100726-2]
ENSDARG00000089749	47.6395	234.061	30.1507	4.54871	109.193	0.736004	98.9456	-2.8951	0.959391	7.18696	0.00734352	0.136819	aqp8b	protein_coding	3	18572279	18575868	aquaporin 8b [Source:ZFIN;Acc:ZDB-GENE-080220-47]
ENSDARG00000101696	109.222	138.361	101.685	167.003	170.494	164.865	196.321	0.521827	0.19423	7.18473	0.00735268	0.136852	zgc:158316	protein_coding	9	51891	59189	zgc:158316 [Source:ZFIN;Acc:ZDB-GENE-061215-98]
ENSDARG00000088891	72.6212	35.7434	40.201	24.693	15.9639	33.8562	51.518	-1.03159	0.383289	7.18066	0.00736935	0.136929	slc23a3	protein_coding	9	7371962	7394412	solute carrier family 23, member 3 [Source:ZFIN;Acc:ZDB-GENE-070912-714]
ENSDARG00000091726	305.009	222.531	279.633	176.1	206.892	170.017	314.089	-0.551305	0.204309	7.1801	0.00737165	0.136929	aebp1	protein_coding	10	2807136	2838190	AE binding protein 1 [Source:ZFIN;Acc:ZDB-GENE-030131-2390]
ENSDARG00000007576	19.172	51.8855	572.273	18.8446	3.83133	29.4401	159.808	-3.66814	1.24296	7.15559	0.00747306	0.138541	crybb1l1	protein_coding	14	46301973	46310549	crystallin, beta B1, like 1 [Source:ZFIN;Acc:ZDB-GENE-100112-3]
ENSDARG00000012593	8295.08	7108.89	7350.27	5720.97	6524.12	4728.09	9175.42	-0.441574	0.164263	7.15549	0.00747348	0.138541	col5a1	protein_coding	21	6556635	6725780	procollagen, type V, alpha 1 [Source:ZFIN;Acc:ZDB-GENE-041105-6]
ENSDARG00000037067	76.107	5.18855	83.9491	46.7867	3.19278	31.6482	56.8997	-0.991988	0.370147	7.1529	0.00748428	0.138602	dnajc22	protein_coding	23	27696694	27702561	DnaJ (Hsp40) homolog, subfamily C, member 22 [Source:ZFIN;Acc:ZDB-GENE-090313-196]
ENSDARG00000006019	2513.85	2585.63	2394.32	1889.66	1739.43	2233.03	3080.79	-0.371295	0.138537	7.14832	0.00750344	0.138817	tktb	protein_coding	23	20113378	20126257	transketolase b [Source:ZFIN;Acc:ZDB-GENE-030909-13]
ENSDARG00000095897	1486.7	1281	1617.5	1889.01	1575.96	2005.61	2270.53	0.305762	0.114345	7.13861	0.00754416	0.138992	atp5f1e	protein_coding	6	49893488	49902140	ATP synthase F1 subunit epsilon [Source:ZFIN;Acc:ZDB-GENE-110411-22]
ENSDARG00000104326	159.186	88.7819	101.685	207.291	132.82	205.345	206.143	0.621597	0.232057	7.13839	0.0075451	0.138992	si:dkey-183i3.9	protein_coding	21	25181003	25183430	si:dkey-183i3.9 [Source:ZFIN;Acc:ZDB-GENE-141216-302]
ENSDARG00000093619	339.867	18.4482	319.243	269.024	8.30122	149.409	254.49	-0.765841	0.286033	7.13822	0.00754581	0.138992	sult3st2	protein_coding	22	15336752	15342165	sulfotransferase family 3, cytosolic sulfotransferase 2 [Source:ZFIN;Acc:ZDB-GENE-030131-1135]
ENSDARG00000059333	460.709	497.524	591.191	378.193	397.182	386.402	625.484	-0.426289	0.1593	7.13748	0.00754891	0.138992	si:ch211-285f17.1	protein_coding	24	9372292	9598456	si:ch211-285f17.1 [Source:ZFIN;Acc:ZDB-GENE-000607-77]
ENSDARG00000045411	324.762	141.244	308.602	241.082	104.723	145.729	292.177	-0.631372	0.235455	7.13702	0.00755085	0.138992	acad11	protein_coding	24	11350330	11446166	acyl-CoA dehydrogenase family, member 11 [Source:ZFIN;Acc:ZDB-GENE-040426-814]
ENSDARG00000093089	115.032	77.2518	80.9931	178.699	96.4219	168.545	165.045	0.648918	0.241771	7.13473	0.0075605	0.138992	tac3a	protein_coding	23	28139489	28141419	tachykinin 3a [Source:ZFIN;Acc:ZDB-GENE-090313-253]
ENSDARG00000101393	959.762	1855.2	974.873	417.181	1595.75	715.395	1507.16	-0.60044	0.22308	7.13352	0.00756561	0.138992	si:dkey-31g6.6	protein_coding	6	18364048	18366339	si:dkey-31g6.6 [Source:ZFIN;Acc:ZDB-GENE-110209-1]
ENSDARG00000041071	173.129	340.715	136.565	283.32	434.856	211.233	364.918	0.552644	0.206392	7.12614	0.00759681	0.139426	jagn1a	protein_coding	9	30108641	30111105	jagunal homolog 1a [Source:ZFIN;Acc:ZDB-GENE-041010-80]
ENSDARG00000019223	678.572	928.174	689.92	853.208	1188.99	849.348	1197.12	0.317535	0.118866	7.1241	0.00760544	0.139446	arglu1a	protein_coding	9	26086135	26096626	arginine and glutamate rich 1a [Source:ZFIN;Acc:ZDB-GENE-040426-2914]
ENSDARG00000079326	142.918	163.151	163.169	110.469	112.386	109.665	185.03	-0.507902	0.190152	7.12154	0.00761633	0.139507	cabin1	protein_coding	8	51779734	51933662	calcineurin binding protein 1 [Source:ZFIN;Acc:ZDB-GENE-030131-1735]
ENSDARG00000098852	1664.48	1213.54	1671.3	1979.99	1486.56	2334.6	2383.33	0.332336	0.124434	7.11807	0.00763109	0.139638	smdt1b	protein_coding	1	54062510	54063520	single-pass membrane protein with aspartate-rich tail 1b [Source:ZFIN;Acc:ZDB-GENE-141212-9]
ENSDARG00000055455	9590.64	12149.9	8936.44	12936.5	12995.2	13643.3	16195	0.36702	0.137116	7.11582	0.00764065	0.139675	gpm6aa	protein_coding	14	36348549	36378494	glycoprotein M6Aa [Source:ZFIN;Acc:ZDB-GENE-030710-7]
ENSDARG00000013804	2412.77	2171.7	2145.43	3019.04	2567.63	2948.43	3518.44	0.327241	0.122556	7.11274	0.00765381	0.139777	capns1b	protein_coding	15	29113616	29122830	calpain, small subunit 1 b [Source:ZFIN;Acc:ZDB-GENE-030131-5206]
ENSDARG00000071046	280.027	301.512	303.872	345.702	444.435	407.746	480.244	0.4196	0.157099	7.10783	0.00767479	0.140021	bbip1	protein_coding	22	29648854	29652356	BBSome interacting protein 1 [Source:ZFIN;Acc:ZDB-GENE-050208-445]
ENSDARG00000069368	115.613	74.9457	96.9553	179.349	100.892	154.561	166.333	0.568615	0.212921	7.10403	0.00769107	0.14018	nrn1la	protein_coding	18	21782074	21859019	neuritin 1-like a [Source:ZFIN;Acc:ZDB-GENE-050419-106]
ENSDARG00000052012	123.166	43.2379	121.194	243.681	44.0603	219.329	182.554	0.654629	0.243474	7.09835	0.00771547	0.140362	rtn4rl2a	protein_coding	1	44491077	44495902	reticulon 4 receptor-like 2 a [Source:ZFIN;Acc:ZDB-GENE-040310-4]
ENSDARG00000096614	70.8783	99.7355	60.3015	120.866	163.47	83.9044	138.335	0.657468	0.246215	7.09816	0.00771632	0.140362	si:dkey-182i3.10	protein_coding	15	23534126	23542144	si:dkey-182i3.10 [Source:ZFIN;Acc:ZDB-GENE-121214-231]
ENSDARG00000011066	74.3641	102.042	101.685	176.75	110.47	178.113	171.05	0.704517	0.261526	7.09545	0.00772797	0.140436	glra3	protein_coding	1	38416106	38538284	glycine receptor, alpha 3 [Source:ZFIN;Acc:ZDB-GENE-020402-1]
ENSDARG00000039356	106.317	110.689	101.094	78.6277	63.8556	67.7123	121.959	-0.610623	0.228958	7.08965	0.00775303	0.140753	zgc:194209	protein_coding	4	4526248	4535189	zgc:194209 [Source:ZFIN;Acc:ZDB-GENE-081022-75]
ENSDARG00000004372	310.819	366.081	275.495	230.684	275.217	206.817	384.58	-0.430168	0.161451	7.08464	0.00777475	0.141008	fmnl3	protein_coding	23	25354856	25448872	formin-like 3 [Source:ZFIN;Acc:ZDB-GENE-030131-1571]
ENSDARG00000013843	556.569	520.585	543.895	634.87	708.158	843.46	877.192	0.418236	0.156963	7.07803	0.00780347	0.14139	sept5a	protein_coding	8	4588398	4618653	septin 5a [Source:ZFIN;Acc:ZDB-GENE-030131-7868]
ENSDARG00000004692	144.08	253.663	131.836	207.291	362.061	173.697	293.941	0.471791	0.177156	7.07399	0.00782111	0.141546	nabp1a	protein_coding	9	24214660	24218367	nucleic acid binding protein 1a [Source:ZFIN;Acc:ZDB-GENE-041212-71]
ENSDARG00000102020	410.164	86.4759	517.883	888.298	113.663	585.859	598.082	0.575293	0.215588	7.07254	0.00782741	0.141546	pnpla3	protein_coding	4	8780179	8795250	patatin-like phospholipase domain containing 3 [Source:ZFIN;Acc:ZDB-GENE-040718-27]
ENSDARG00000108535	609.437	412.778	612.474	363.897	416.338	314.274	630.22	-0.575058	0.213795	7.06052	0.00788009	0.142359	CABZ01072077.1	protein_coding	13	7292061	7316934	neuroblast differentiation-associated protein AHNAK-like [Source:NCBI gene;Acc:795051]
ENSDARG00000055133	646.619	1046.93	565.77	436.026	876.098	249.505	884.148	-0.641822	0.239764	7.05357	0.00791073	0.142772	cenpf	protein_coding	17	32720413	32743249	centromere protein F [Source:ZFIN;Acc:ZDB-GENE-041111-205]
ENSDARG00000043460	102.251	31.7078	83.9491	139.06	41.5061	186.209	134.287	0.671281	0.251997	7.04234	0.00796049	0.14353	wu:fj39g12	protein_coding	16	17204251	17207754	wu:fj39g12 [Source:ZFIN;Acc:ZDB-GENE-030131-7901]
ENSDARG00000098017	144.661	143.55	165.533	215.089	197.952	214.913	249.231	0.457089	0.172156	7.03414	0.00799703	0.144048	pet100	protein_coding	3	53228684	53231344	PET100 homolog [Source:ZFIN;Acc:ZDB-GENE-131121-608]
ENSDARG00000069185	989.972	857.264	868.459	727.793	719.652	637.379	1108.28	-0.392573	0.147796	7.02976	0.00801661	0.14426	celsr1a	protein_coding	4	28190013	28335184	cadherin EGF LAG seven-pass G-type receptor 1a [Source:ZFIN;Acc:ZDB-GENE-030616-78]
ENSDARG00000077004	2216.4	1188.18	1736.92	1441.94	1016.58	980.357	1981.47	-0.558326	0.209313	7.02774	0.00802565	0.144282	aldh1l1	protein_coding	6	22068589	22104394	aldehyde dehydrogenase 1 family, member L1 [Source:ZFIN;Acc:ZDB-GENE-100519-4]
ENSDARG00000033757	257.95	277.876	186.816	141.66	231.796	122.913	281.846	-0.594531	0.223245	7.01819	0.00806859	0.144912	ncaph2	protein_coding	4	18441988	18455497	non-SMC condensin II complex, subunit H2 [Source:ZFIN;Acc:ZDB-GENE-041210-172]
ENSDARG00000061368	228.321	224.261	203.961	151.407	169.217	161.921	262.957	-0.457692	0.172622	7.01513	0.00808239	0.145019	klf13	protein_coding	25	34487700	34512102	Kruppel-like factor 13 [Source:ZFIN;Acc:ZDB-GENE-060929-1274]
ENSDARG00000024116	1036.45	753.493	1116.76	1240.5	990.4	1686.92	1570.63	0.413752	0.155989	7.01318	0.00809118	0.145036	vamp8	protein_coding	5	28271412	28279364	vesicle-associated membrane protein 8 (endobrevin) [Source:ZFIN;Acc:ZDB-GENE-030131-5215]
ENSDARG00000040535	128.975	221.955	161.395	87.0753	187.735	83.9044	201.322	-0.590516	0.221985	7.00848	0.00811247	0.145276	csgalnact1a	protein_coding	10	8298984	8358396	chondroitin sulfate N-acetylgalactosaminyltransferase 1a [Source:ZFIN;Acc:ZDB-GENE-121129-1]
ENSDARG00000103969	830.205	896.466	856.635	658.263	778.399	577.027	1061.41	-0.378119	0.142635	6.99982	0.0081518	0.145723	smyhc2	protein_coding	24	40680153	40700596	slow myosin heavy chain 2 [Source:ZFIN;Acc:ZDB-GENE-070822-12]
ENSDARG00000003091	915.608	675.088	1160.51	1261.29	871.628	1696.49	1513.64	0.451122	0.170168	6.99909	0.00815511	0.145723	oclnb	protein_coding	5	26212621	26220871	occludin b [Source:ZFIN;Acc:ZDB-GENE-041212-43]
ENSDARG00000018426	1654.6	790.966	1541.83	1357.46	616.845	1085.61	1624.95	-0.389685	0.147114	6.99778	0.0081611	0.145723	aldh7a1	protein_coding	10	16006905	16028082	aldehyde dehydrogenase 7 family, member A1 [Source:ZFIN;Acc:ZDB-GENE-030131-6129]
ENSDARG00000005989	720.402	610.52	563.996	477.614	416.338	528.451	765.507	-0.432373	0.16318	6.99457	0.00817574	0.145773	rgl1	protein_coding	8	19283143	19342111	ral guanine nucleotide dissociation stimulator-like 1 [Source:ZFIN;Acc:ZDB-GENE-040426-1816]
ENSDARG00000070266	1131.73	1175.5	1093.7	1547.21	1264.34	1695.75	1821.74	0.384856	0.145032	6.99283	0.00818366	0.145773	spock3	protein_coding	1	20635190	20706296	SPARC (osteonectin), cwcv and kazal like domains proteoglycan 3 [Source:ZFIN;Acc:ZDB-GENE-090311-24]
ENSDARG00000078056	113.87	71.4867	117.056	190.396	92.5905	165.601	172.851	0.534852	0.201913	6.99197	0.00818764	0.145773	RNF208	protein_coding	10	17102902	17103651	si:dkey-106l3.6 [Source:NCBI gene;Acc:100526811]
ENSDARG00000053405	340.448	414.508	290.275	274.222	249.037	210.497	410.881	-0.510155	0.192489	6.98176	0.00823448	0.146466	sord	protein_coding	7	30923283	30926030	sorbitol dehydrogenase [Source:ZFIN;Acc:ZDB-GENE-040426-1231]
ENSDARG00000029695	568.769	328.608	491.871	619.274	455.929	869.956	767.306	0.469566	0.177465	6.97439	0.00826846	0.146871	pgp	protein_coding	12	18565553	18568834	phosphoglycolate phosphatase [Source:ZFIN;Acc:ZDB-GENE-030131-6240]
ENSDARG00000088330	1168.91	5816.37	627.845	703.75	3543.34	384.93	2839.33	-0.731872	0.275753	6.97336	0.00827322	0.146871	hbae1.3	protein_coding	3	55127549	55128258	hemoglobin, alpha embryonic 1.3 [Source:ZFIN;Acc:ZDB-GENE-061207-39]
ENSDARG00000078247	162.09	76.0988	147.798	250.829	82.3737	284.097	230.585	0.568987	0.214189	6.97128	0.00828282	0.146901	vip	protein_coding	13	46987955	46991577	vasoactive intestinal peptide [Source:ZFIN;Acc:ZDB-GENE-080204-3]
ENSDARG00000018726	154.538	123.949	153.71	119.566	78.5423	106.721	170.028	-0.525603	0.198892	6.96806	0.00829775	0.147024	slco3a1	protein_coding	18	25073984	25177230	solute carrier organic anion transporter family, member 3A1 [Source:ZFIN;Acc:ZDB-GENE-030131-8662]
ENSDARG00000063412	307.914	274.993	448.123	252.778	220.94	237.729	401.868	-0.53254	0.201113	6.96516	0.00831122	0.147121	cers1	protein_coding	22	5176255	5232099	ceramide synthase 1 [Source:ZFIN;Acc:ZDB-GENE-050208-406]
ENSDARG00000097209	352.067	121.643	394.324	271.623	94.5062	283.361	349.497	-0.421919	0.159857	6.95381	0.0083641	0.147915	cox8b	protein_coding	25	10499642	10503043	cytochrome c oxidase subunit 8b [Source:ZFIN;Acc:ZDB-GENE-110620-4]
ENSDARG00000103004	591.427	677.394	727.165	493.86	552.351	493.858	815.948	-0.387049	0.146663	6.94505	0.00840515	0.148385	tpra	protein_coding	2	20811677	20866758	translocated promoter region a, nuclear basket protein [Source:ZFIN;Acc:ZDB-GENE-081104-2]
ENSDARG00000020795	1026.57	1480.47	996.748	1464.03	1607.88	1414.6	1842.8	0.366086	0.138535	6.94355	0.00841219	0.148385	rac3b	protein_coding	12	3022882	3042029	Rac family small GTPase 3b [Source:ZFIN;Acc:ZDB-GENE-080220-21]
ENSDARG00000076174	211.473	249.627	239.432	286.569	319.278	361.378	384.216	0.453619	0.171864	6.94297	0.00841494	0.148385	trim2b	protein_coding	1	10003193	10033113	tripartite motif containing 2b [Source:ZFIN;Acc:ZDB-GENE-090312-70]
ENSDARG00000059442	240.521	148.738	274.312	180.649	116.856	186.209	264.484	-0.456455	0.173056	6.94012	0.00842835	0.148385	smtnb	protein_coding	5	69289990	69316206	smoothelin b [Source:ZFIN;Acc:ZDB-GENE-070912-2]
ENSDARG00000069583	2457.5	1758.34	1621.64	1291.83	1372.89	1491.88	2307.67	-0.500783	0.189532	6.93925	0.00843245	0.148385	zgc:114181	protein_coding	16	55003121	55028791	zgc:114181 [Source:ZFIN;Acc:ZDB-GENE-050913-105]
ENSDARG00000071460	94.698	45.544	99.9112	70.8299	26.8193	42.6882	87.7891	-0.781498	0.296096	6.93788	0.00843893	0.148385	si:ch211-234p6.5	protein_coding	24	38155830	38191962	si:ch211-234p6.5 [Source:ZFIN;Acc:ZDB-GENE-060503-692]
ENSDARG00000098733	267.246	370.693	256.577	186.497	319.278	147.201	357.726	-0.510819	0.193228	6.93426	0.00845602	0.148544	pxdn	protein_coding	17	51517750	51612088	peroxidasin [Source:ZFIN;Acc:ZDB-GENE-140415-2]
ENSDARG00000013749	194.044	122.219	227.608	150.757	75.3496	167.809	216.074	-0.508087	0.192902	6.9145	0.00854994	0.150051	slc25a55b	protein_coding	23	409578	419441	solute carrier family 25, member 55b [Source:ZFIN;Acc:ZDB-GENE-040801-184]
ENSDARG00000036863	693.097	422.002	1009.16	647.866	298.844	604.995	846.797	-0.470851	0.178755	6.91259	0.00855907	0.150068	MYO1D	protein_coding	12	28377745	28537615	si:ch211-94l19.4 [Source:ZFIN;Acc:ZDB-GENE-130531-15]
ENSDARG00000093052	31.9533	43.8144	43.1569	11.6967	29.3736	18.4001	41.2148	-1.06932	0.403563	6.90381	0.00860122	0.150664	c6	protein_coding	21	20795472	20840723	complement component 6 [Source:ZFIN;Acc:ZDB-GENE-040426-1358]
ENSDARG00000067990	13910.2	8198.49	19760	13508.4	3473.1	14626.6	16910.7	-0.593818	0.222716	6.89773	0.00863055	0.151035	myhz1.1	protein_coding	5	32298624	32309129	myosin, heavy polypeptide 1.1, skeletal muscle [Source:ZFIN;Acc:ZDB-GENE-000322-5]
ENSDARG00000074677	280.608	443.333	309.193	192.995	402.29	124.385	405.41	-0.646066	0.243642	6.88853	0.00867505	0.151385	frem3	protein_coding	1	35614089	35653560	Fras1 related extracellular matrix 3 [Source:ZFIN;Acc:ZDB-GENE-030131-9788]
ENSDARG00000099265	385.764	403.554	365.356	319.709	280.964	269.377	467.369	-0.419072	0.159473	6.88777	0.00867873	0.151385	slc7a5	protein_coding	25	12750340	12788370	solute carrier family 7 (amino acid transporter light chain, L system), member 5 [Source:ZFIN;Acc:ZDB-GENE-080818-4]
ENSDARG00000103586	77.2689	72.0632	70.9429	46.7867	51.723	30.1761	80.6528	-0.793597	0.301128	6.88685	0.00868323	0.151385	si:dkey-65j6.2	protein_coding	23	43177290	43252396	si:dkey-65j6.2 [Source:ZFIN;Acc:ZDB-GENE-090313-319]
ENSDARG00000075759	216.702	163.728	187.999	110.469	146.229	126.593	219.773	-0.581273	0.220109	6.88681	0.0086834	0.151385	samd4a	protein_coding	17	15033822	15117508	sterile alpha motif domain containing 4A [Source:ZFIN;Acc:ZDB-GENE-070720-7]
ENSDARG00000062082	360.201	359.163	408.513	306.713	273.94	209.761	442.894	-0.521876	0.198472	6.88073	0.008713	0.15165	hipk3b	protein_coding	18	27904515	27993797	homeodomain interacting protein kinase 3b [Source:ZFIN;Acc:ZDB-GENE-030131-82]
ENSDARG00000041960	271.313	25.3663	220.514	207.941	8.93978	111.873	195.036	-0.837408	0.31762	6.88031	0.00871507	0.15165	si:ch211-173a9.6	protein_coding	17	52581012	52587598	si:ch211-173a9.6 [Source:ZFIN;Acc:ZDB-GENE-030131-4623]
ENSDARG00000094946	29.6294	25.3663	30.1507	18.8446	8.93978	8.09604	27.9655	-1.26586	0.480729	6.88002	0.00871646	1	si:ch211-132b12.2	protein_coding	18	40572294	40583104	si:ch211-132b12.2 [Source:ZFIN;Acc:ZDB-GENE-050420-178]
ENSDARG00000056652	29.0485	19.6012	49.0688	12.9963	12.7711	15.4561	32.0484	-1.2012	0.453691	6.87392	0.00874626	0.151818	zmp:0000001102	protein_coding	17	22014345	22021213	zmp:0000001102 [Source:ZFIN;Acc:ZDB-GENE-140106-62]
ENSDARG00000031427	2466.8	2909.05	2458.17	2900.78	3623.16	3113.3	4029.51	0.285345	0.108749	6.87389	0.00874643	0.151818	calm2a	protein_coding	13	8777633	8785610	calmodulin 2a (phosphorylase kinase, delta) [Source:ZFIN;Acc:ZDB-GENE-030804-3]
ENSDARG00000037640	273.637	443.909	316.878	196.894	362.7	225.217	420.207	-0.429861	0.163684	6.87328	0.0087494	0.151818	aurkb	protein_coding	14	240487	246342	aurora kinase B [Source:ZFIN;Acc:ZDB-GENE-020419-40]
ENSDARG00000097962	199.273	159.116	254.803	322.308	199.229	341.506	339.705	0.463954	0.176741	6.8653	0.00878856	0.152246	BX571762.2	lincRNA	15	16914731	16920987
ENSDARG00000011094	490.919	783.471	390.186	308.662	677.507	279.681	677.745	-0.466868	0.17756	6.86489	0.00879058	0.152246	ccna2	protein_coding	14	46354648	46374870	cyclin A2 [Source:ZFIN;Acc:ZDB-GENE-020418-1]
ENSDARG00000042249	263.179	383.953	302.098	239.782	251.591	200.193	378.826	-0.455866	0.173729	6.86094	0.00881	0.152439	FRMD4A	protein_coding	18	8503370	8579907	si:ch211-220f12.1 [Source:ZFIN;Acc:ZDB-GENE-050419-154]
ENSDARG00000102855	921.999	1379	918.119	802.522	1022.33	720.548	1331.3	-0.337918	0.128895	6.85767	0.00882615	0.152576	neo1a	protein_coding	7	53754653	54089325	neogenin 1a [Source:ZFIN;Acc:ZDB-GENE-021031-1]
ENSDARG00000031382	331.734	403.554	319.834	502.957	422.724	554.947	584.106	0.475771	0.18061	6.85531	0.00883782	0.152634	reep2	protein_coding	14	21596716	21618005	receptor accessory protein 2 [Source:ZFIN;Acc:ZDB-GENE-050706-125]
ENSDARG00000087927	368.335	292.865	352.941	463.318	380.579	468.834	536.14	0.360218	0.137539	6.84752	0.00887645	0.153158	nudt9	protein_coding	3	26223376	26232773	nudix (nucleoside diphosphate linked moiety X)-type motif 9 [Source:ZFIN;Acc:ZDB-GENE-040426-2669]
ENSDARG00000073724	240.521	277.299	175.584	308.012	360.784	306.913	385.001	0.488122	0.186199	6.84538	0.00888707	0.153198	nlrx1	protein_coding	15	23468025	23485752	NLR family member X1 [Source:ZFIN;Acc:ZDB-GENE-071119-3]
ENSDARG00000078011	235.293	300.936	270.765	189.746	241.374	164.865	323.979	-0.456694	0.174476	6.82986	0.00896461	0.154391	NAV1 (1 of many)	protein_coding	23	5977965	6067036	neuron navigator 1a [Source:NCBI gene;Acc:100536287]
ENSDARG00000027419	1055.62	873.406	1213.71	1817.53	883.761	1847.37	1769.48	0.457361	0.173964	6.81235	0.00905297	0.155727	gad1b	protein_coding	6	3827751	3863452	glutamate decarboxylase 1b [Source:ZFIN;Acc:ZDB-GENE-030909-3]
ENSDARG00000060092	69.1354	56.4976	68.5781	89.0247	89.3978	131.745	116.08	0.659544	0.252151	6.80957	0.00906708	0.155727	zgc:165481	protein_coding	7	38456426	38477235	zgc:165481 [Source:ZFIN;Acc:ZDB-GENE-070615-21]
ENSDARG00000093064	165.576	115.878	134.791	201.443	149.422	299.553	245.37	0.601828	0.229717	6.80947	0.00906756	0.155727	SMIM18	protein_coding	1	22857753	22861348	si:dkey-92j12.6 [Source:ZFIN;Acc:ZDB-GENE-100922-33]
ENSDARG00000035322	471.166	473.888	443.984	327.507	422.724	304.705	564.415	-0.420913	0.160939	6.79941	0.0091188	0.156462	myh7bb	protein_coding	23	18722715	18757078	myosin, heavy chain 7B, cardiac muscle, beta b [Source:ZFIN;Acc:ZDB-GENE-090311-5]
ENSDARG00000087238	425.851	561.517	349.985	290.467	463.591	244.353	539.912	-0.459268	0.175905	6.7841	0.00919732	0.15756	si:ch211-161h7.4	protein_coding	24	20892782	20908395	si:ch211-161h7.4 [Source:ZFIN;Acc:ZDB-GENE-091118-108]
ENSDARG00000097196	270.732	250.78	322.199	510.755	253.507	529.187	491.588	0.539237	0.20514	6.7836	0.0091999	0.15756	CR847531.1	lincRNA	21	42043974	42047227
ENSDARG00000096545	81.3357	160.845	111.735	159.855	222.856	136.161	201.375	0.556304	0.213259	6.77993	0.00921884	0.157738	si:ch211-191a16.5	protein_coding	15	41901710	41915919	si:ch211-191a16.5 [Source:ZFIN;Acc:ZDB-GENE-121214-56]
ENSDARG00000035678	621.637	728.127	623.706	741.439	1015.3	775.012	1039.29	0.337843	0.129592	6.77587	0.00923984	0.157823	zgc:91910	protein_coding	19	35013129	35017047	zgc:91910 [Source:ZFIN;Acc:ZDB-GENE-040808-48]
ENSDARG00000105215	361.944	454.287	396.098	306.063	356.314	233.313	486.86	-0.453211	0.173828	6.77543	0.00924213	0.157823	kdrl	protein_coding	14	32983769	33044955	kinase insert domain receptor like [Source:ZFIN;Acc:ZDB-GENE-000705-1]
ENSDARG00000053066	20.3339	105.501	13.5974	7.79778	66.4098	4.41602	50.5797	-1.11362	0.42679	6.77278	0.00925587	0.157823	tubb1	protein_coding	6	49881864	49888418	tubulin, beta 1 class VI [Source:ZFIN;Acc:ZDB-GENE-110408-5]
ENSDARG00000104721	197.53	1.72952	189.772	334.655	0.638556	367.266	250.342	0.757962	0.289378	6.77236	0.00925803	0.157823	si:dkey-203a12.9	protein_coding	14	15620640	15625472	si:dkey-203a12.9 [Source:ZFIN;Acc:ZDB-GENE-141216-334]
ENSDARG00000062467	67.9734	23.0602	170.854	55.2343	10.2169	68.4483	91.0152	-1.02167	0.390546	6.77029	0.00926879	0.157831	stra6l	protein_coding	1	12172322	12193239	STRA6-like [Source:ZFIN;Acc:ZDB-GENE-070410-116]
ENSDARG00000020891	99.3458	79.5578	117.056	76.0284	44.0603	78.0164	113.907	-0.616185	0.236432	6.76707	0.0092855	0.157831	LO018197.1	protein_coding	15	45544589	45558281	presenilin associated rhomboid like [Source:NCBI gene;Acc:792889]
ENSDARG00000077407	587.36	353.398	550.399	690.104	491.688	723.492	782.276	0.353568	0.135754	6.76565	0.0092929	0.157831	si:dkey-184p18.2	protein_coding	19	34091552	34117056	si:dkey-184p18.2 [Source:ZFIN;Acc:ZDB-GENE-060503-55]
ENSDARG00000052263	262.017	187.941	308.01	177.4	150.061	217.121	300.304	-0.477026	0.183044	6.76463	0.00929821	0.157831	rab1aa	protein_coding	1	55124296	55131439	RAB1A, member RAS oncogene family a [Source:ZFIN;Acc:ZDB-GENE-090312-110]
ENSDARG00000040358	245.169	315.349	314.513	374.294	385.049	468.098	484.205	0.47659	0.18276	6.76404	0.00930127	0.157831	spred3	protein_coding	18	44596787	44611252	sprouty-related, EVH1 domain containing 3 [Source:ZFIN;Acc:ZDB-GENE-061207-31]
ENSDARG00000069100	8371.19	5657.83	10336.4	7352.66	4681.25	7317.35	10075.3	-0.336345	0.129232	6.75714	0.00933732	0.158099	aldh9a1a.1	protein_coding	8	21094884	21103522	aldehyde dehydrogenase 9 family, member A1a, tandem duplicate 1 [Source:ZFIN;Acc:ZDB-GENE-030131-1257]
ENSDARG00000102447	137.69	63.9921	141.295	95.5229	45.3374	94.2085	133.251	-0.55139	0.21198	6.75635	0.00934147	0.158099	gdpd4a	protein_coding	18	3332999	3356487	glycerophosphodiester phosphodiesterase domain containing 4a [Source:ZFIN;Acc:ZDB-GENE-091204-436]
ENSDARG00000101387	194.044	211.001	201.005	298.265	257.338	267.905	329.486	0.430229	0.165278	6.75594	0.00934361	0.158099	CAMK2N1	protein_coding	11	3550370	3552067	si:dkey-33m11.6 [Source:ZFIN;Acc:ZDB-GENE-141216-479]
ENSDARG00000095843	151.633	194.282	172.628	109.819	161.555	92.7365	203.908	-0.546118	0.209451	6.75414	0.00935302	0.158099	col24a1	protein_coding	23	45494689	45504991	collagen type XXIV alpha 1 [Source:ZFIN;Acc:ZDB-GENE-110411-128]
ENSDARG00000100222	1776.02	1692.04	1840.97	1540.71	1380.56	1329.22	2205.95	-0.331603	0.127494	6.75127	0.00936808	0.158099	utrn	protein_coding	23	1181248	1444835	utrophin [Source:ZFIN;Acc:ZDB-GENE-070228-6]
ENSDARG00000037845	5509.91	5099.77	5559.56	4190.01	4731.7	3874.32	6686.26	-0.352474	0.13525	6.7512	0.00936848	0.158099	col9a3	protein_coding	23	495514	524780	collagen, type IX, alpha 3 [Source:ZFIN;Acc:ZDB-GENE-030131-9799]
ENSDARG00000059888	148.147	151.045	163.76	108.519	121.964	82.4324	179.188	-0.581781	0.223233	6.74714	0.00938979	0.158223	ago3a	protein_coding	16	51001957	51072406	argonaute RISC catalytic component 3a [Source:ZFIN;Acc:ZDB-GENE-051107-16]
ENSDARG00000076056	82.4977	31.1313	100.502	57.8336	21.0723	48.5762	78.7428	-0.731303	0.281131	6.74653	0.00939303	0.158223	si:ch211-286f9.2	protein_coding	23	39774931	39784368	si:ch211-286f9.2 [Source:ZFIN;Acc:ZDB-GENE-090313-109]
ENSDARG00000078166	76.107	113.572	71.5341	96.1727	206.253	103.041	153.945	0.572112	0.219475	6.74103	0.00942201	0.158567	si:dkey-78p8.1	protein_coding	13	5243167	5257303	si:dkey-78p8.1 [Source:ZFIN;Acc:ZDB-GENE-081107-73]
ENSDARG00000011769	280.027	253.086	319.834	358.048	348.013	454.85	463.759	0.432328	0.166347	6.73497	0.0094541	0.158962	cpm	protein_coding	4	23740655	23759213	carboxypeptidase M [Source:ZFIN;Acc:ZDB-GENE-041210-191]
ENSDARG00000105530	13.3623	9.8006	21.2829	46.1369	26.1808	26.4961	32.979	1.17022	0.448707	6.72963	0.00948244	0.159172	si:dkey-19b23.14	protein_coding	7	20512419	20515427	si:dkey-19b23.14 [Source:ZFIN;Acc:ZDB-GENE-160728-109]
ENSDARG00000052567	1834.12	2833.53	1688.44	2036.52	3610.39	2543.63	3356.91	0.355636	0.136929	6.72936	0.00948386	0.159172	tmem35	protein_coding	14	41276307	41285392	transmembrane protein 35 [Source:ZFIN;Acc:ZDB-GENE-030815-1]
ENSDARG00000036344	329.991	428.344	510.789	794.724	406.76	1075.3	814.544	0.738875	0.278455	6.7224	0.00952096	0.159649	calb2b	protein_coding	7	24681278	24699985	calbindin 2b [Source:ZFIN;Acc:ZDB-GENE-040426-1668]
ENSDARG00000070479	158.605	206.966	143.068	251.479	256.061	206.081	281.922	0.490055	0.188655	6.71896	0.00953932	0.159812	tspan13b	protein_coding	19	30387999	30399876	tetraspanin 13b [Source:ZFIN;Acc:ZDB-GENE-041010-45]
ENSDARG00000017882	625.704	205.813	637.304	608.227	84.9279	313.538	570.671	-0.724207	0.276427	6.71295	0.00957153	0.160088	rdh1	protein_coding	9	48673093	48701035	retinol dehydrogenase 1 [Source:ZFIN;Acc:ZDB-GENE-030912-15]
ENSDARG00000039133	1624.39	1307.51	1933.78	1145.62	1302.01	951.653	1908.02	-0.522235	0.199515	6.71264	0.00957318	0.160088	lamb4	protein_coding	25	31633322	31702970	laminin, beta 4 [Source:ZFIN;Acc:ZDB-GENE-021226-2]
ENSDARG00000042753	134.785	49.003	166.125	272.922	47.2531	324.578	228.221	0.673429	0.256874	6.69813	0.00965141	0.16125	cts12	protein_coding	22	16406920	16419126	cathepsin 12 [Source:ZFIN;Acc:ZDB-GENE-050208-336]
ENSDARG00000068586	295.132	8.64759	630.8	325.558	3.83133	140.577	323.292	-1.03178	0.396802	6.69241	0.00968243	0.161526	CDHR2	protein_coding	14	50839282	50892442	cadherin related family member 2 [Source:NCBI gene;Acc:100536704]
ENSDARG00000088711	1774.28	8705.81	1705.59	911.691	8999.16	1105.48	5378.09	-0.520506	0.198776	6.69185	0.00968546	0.161526	lgals1l1	protein_coding	3	28939759	28946756	lectin, galactoside-binding, soluble, 1 (galectin 1)-like 1 [Source:ZFIN;Acc:ZDB-GENE-030131-4905]
ENSDARG00000027418	491.5	631.85	511.971	649.815	844.809	601.315	860.887	0.341039	0.131734	6.68805	0.00970611	0.161652	trappc4	protein_coding	15	9315177	9321970	trafficking protein particle complex 4 [Source:ZFIN;Acc:ZDB-GENE-040426-1734]
ENSDARG00000044899	415.393	447.945	438.072	498.408	620.676	579.235	691.548	0.368769	0.142417	6.68652	0.00971445	0.161652	tmem183a	protein_coding	11	22363572	22372072	transmembrane protein 183A [Source:ZFIN;Acc:ZDB-GENE-050327-5]
ENSDARG00000102277	109.222	269.805	112.326	83.8262	199.868	64.0323	194.125	-0.536399	0.207231	6.6853	0.00972112	0.161652	lama1	protein_coding	24	41690545	41784173	laminin, alpha 1 [Source:ZFIN;Acc:ZDB-GENE-060118-1]
ENSDARG00000005704	325.343	40.9319	297.369	281.37	14.0482	119.969	248.808	-0.889683	0.340923	6.68403	0.00972802	0.161652	eps8l3b	protein_coding	8	25308003	25329967	EPS8-like 3b [Source:ZFIN;Acc:ZDB-GENE-040426-1335]
ENSDARG00000036878	138.852	126.831	172.628	259.926	134.097	303.969	261.259	0.593155	0.22761	6.67557	0.00977434	0.162275	sh3bgrl2	protein_coding	23	31405497	31423729	SH3 domain binding glutamate-rich protein like 2 [Source:ZFIN;Acc:ZDB-GENE-040704-38]
ENSDARG00000059227	9041.63	3728.26	11486.2	8028.47	3153.83	5972.67	9543.77	-0.45901	0.177159	6.66626	0.00982552	0.162978	fabp1b.1	protein_coding	8	999421	1006174	fatty acid binding protein 1b, tandem duplicate 1 [Source:ZFIN;Acc:ZDB-GENE-050522-96]
ENSDARG00000077536	1392.58	1553.11	1680.16	1118.98	1242.63	1285.8	1908.44	-0.355055	0.137371	6.66454	0.00983499	0.162989	snrnp200	protein_coding	8	31030613	31053872	small nuclear ribonucleoprotein 200 (U5) [Source:ZFIN;Acc:ZDB-GENE-081105-64]
ENSDARG00000035694	6717.17	2428.82	6172.62	8500.88	2660.86	9182.38	8201.02	0.336168	0.129967	6.65999	0.00986012	0.163233	stm	protein_coding	19	3137518	3167878	starmaker [Source:ZFIN;Acc:ZDB-GENE-031112-4]
ENSDARG00000017590	434.565	202.93	381.909	337.904	137.289	304.705	414.774	-0.425904	0.164859	6.65666	0.00987857	0.163233	nit2	protein_coding	6	37431169	37441520	nitrilase family, member 2 [Source:ZFIN;Acc:ZDB-GENE-050522-65]
ENSDARG00000004904	443.28	166.61	442.211	424.329	57.47	267.169	415.048	-0.732156	0.278914	6.6562	0.00988116	0.163233	gys2	protein_coding	4	16783972	16824556	glycogen synthase 2 [Source:ZFIN;Acc:ZDB-GENE-030826-31]
ENSDARG00000094386	44.7346	1.15301	21.2829	90.9742	2.55422	65.5043	51.9425	1.21614	0.468558	6.65548	0.00988515	0.163233	adgrg4b	protein_coding	10	26634472	26652593	adhesion G protein-coupled receptor G4b [Source:ZFIN;Acc:ZDB-GENE-091204-201]
ENSDARG00000063078	71.4592	5.76506	157.848	68.8804	1.91567	41.9522	80.0376	-1.13994	0.440627	6.64885	0.00992199	0.163433	abcg5	protein_coding	13	10945337	10968607	ATP-binding cassette, sub-family G (WHITE), member 5 [Source:ZFIN;Acc:ZDB-GENE-050517-40]
ENSDARG00000030270	2225.69	2816.23	1610.99	1394.5	2358.82	1277.7	2701.02	-0.445574	0.172311	6.64736	0.00993026	0.163433	tnnt3a	protein_coding	25	31405266	31418457	troponin T type 3a (skeletal, fast) [Source:ZFIN;Acc:ZDB-GENE-000322-3]
ENSDARG00000061040	213.216	251.356	287.91	160.504	177.518	196.513	296.855	-0.505791	0.195862	6.64558	0.0099402	0.163433	pum2	protein_coding	20	6089507	6131824	pumilio RNA-binding family member 2 [Source:ZFIN;Acc:ZDB-GENE-081031-76]
ENSDARG00000021895	77.8499	73.2162	90.4522	52.635	54.2772	44.8962	90.8083	-0.6774	0.262182	6.64328	0.00995306	0.163433	disc1	protein_coding	13	49057081	49144881	DISC1 scaffold protein [Source:ZFIN;Acc:ZDB-GENE-090122-1]
ENSDARG00000105448	29.0485	40.9319	21.8741	42.8878	81.0966	41.2162	59.3517	0.806919	0.312201	6.63999	0.00997146	0.163433	CR548622.2	lincRNA	11	27502509	27503132
ENSDARG00000069425	822.653	927.598	759.089	1082.59	1141.1	970.053	1315.43	0.338329	0.131197	6.63731	0.00998648	0.163433	hsbp1a	protein_coding	7	26629084	26634061	heat shock factor binding protein 1a [Source:ZFIN;Acc:ZDB-GENE-050320-136]
ENSDARG00000059700	289.904	38.6259	309.193	243.031	22.988	126.593	237.483	-0.720062	0.278744	6.63638	0.00999167	0.163433	agmat	protein_coding	23	37482727	37490249	agmatine ureohydrolase (agmatinase) [Source:ZFIN;Acc:ZDB-GENE-060929-696]
ENSDARG00000079543	410.745	50.156	271.948	298.265	16.6024	186.945	284.673	-0.803001	0.30833	6.63602	0.00999372	0.163433	dpys	protein_coding	16	44298902	44325688	dihydropyrimidinase [Source:ZFIN;Acc:ZDB-GENE-070508-1]
ENSDARG00000076227	183.005	226.567	220.514	155.956	150.061	152.353	251.152	-0.468628	0.181675	6.63575	0.00999524	0.163433	ror2	protein_coding	10	5268054	5407509	receptor tyrosine kinase-like orphan receptor 2 [Source:ZFIN;Acc:ZDB-GENE-060427-5]
ENSDARG00000069774	995.201	1031.37	985.515	1300.28	1287.97	1185.7	1564.8	0.313733	0.121701	6.63472	0.010001	0.163433	flot2b	protein_coding	15	16387088	16407983	flotillin 2b [Source:ZFIN;Acc:ZDB-GENE-040426-1368]
ENSDARG00000109902	240.521	134.326	204.552	196.244	67.0483	117.761	221.627	-0.671799	0.259504	6.6344	0.0100028	0.163433	tmem254	protein_coding	13	52082648	52089003	transmembrane protein 254 [Source:ZFIN;Acc:ZDB-GENE-040426-1348]
ENSDARG00000095623	380.535	358.01	344.664	432.127	533.194	475.458	582.013	0.394855	0.152998	6.63313	0.0100099	0.163433	dpm2	protein_coding	5	31714358	31716713	dolichyl-phosphate mannosyltransferase polypeptide 2, regulatory subunit [Source:ZFIN;Acc:ZDB-GENE-030131-9093]
ENSDARG00000020114	848.215	217.919	522.021	601.729	103.446	301.025	598.872	-0.765282	0.29501	6.63233	0.0100144	0.163433	slc20a1a	protein_coding	8	31057115	31075015	solute carrier family 20, member 1a [Source:ZFIN;Acc:ZDB-GENE-040426-2217]
ENSDARG00000079271	164.414	140.091	137.156	106.57	107.916	83.1684	170.782	-0.580754	0.224963	6.6311	0.0100213	0.163433	dcxr	protein_coding	12	3043308	3053882	dicarbonyl/L-xylulose reductase [Source:ZFIN;Acc:ZDB-GENE-030131-7002]
ENSDARG00000018907	948.142	1277.54	1055.28	816.818	1060.64	771.332	1369.05	-0.323898	0.125719	6.62533	0.0100539	0.16382	kat6a	protein_coding	5	14394323	14443124	K(lysine) acetyltransferase 6A [Source:ZFIN;Acc:ZDB-GENE-021022-3]
ENSDARG00000039458	56.935	206.966	65.6222	128.663	205.615	140.577	185.613	0.725061	0.277014	6.62098	0.0100784	0.164074	lhx4	protein_coding	8	14453933	14484599	LIM homeobox 4 [Source:ZFIN;Acc:ZDB-GENE-060728-1]
ENSDARG00000086261	135.366	136.055	185.043	122.165	82.3737	106.721	177.05	-0.57307	0.222308	6.61876	0.010091	0.164135	fhdc4	protein_coding	15	32268790	32287978	FH2 domain containing 4 [Source:ZFIN;Acc:ZDB-GENE-131127-25]
ENSDARG00000101163	14.5242	10.9536	11.2326	28.5919	21.0723	30.9122	26.9855	1.10917	0.430129	6.61498	0.0101124	1	BX001023.2	lincRNA	5	65100409	65102002
ENSDARG00000016623	1086.99	634.156	1078.33	1731.11	646.857	1629.51	1565.89	0.424052	0.164018	6.60721	0.0101567	0.164804	si:ch211-195b13.1	protein_coding	19	24872159	24889227	si:ch211-195b13.1 [Source:ZFIN;Acc:ZDB-GENE-030131-7626]
ENSDARG00000078659	727.374	581.694	695.24	862.955	715.182	969.317	1048.56	0.329968	0.128254	6.60711	0.0101573	0.164804	tmem176	protein_coding	1	44935442	44940953	transmembrane protein 176 [Source:ZFIN;Acc:ZDB-GENE-080902-2]
ENSDARG00000041400	917.932	556.905	849.541	1113.13	843.532	1033.35	1224.57	0.3732	0.144826	6.60681	0.010159	0.164804	ndufa3	protein_coding	16	5717760	5721386	NADH dehydrogenase (ubiquinone) 1 alpha subcomplex, 3 [Source:ZFIN;Acc:ZDB-GENE-040801-18]
ENSDARG00000067605	292.809	353.975	338.752	397.687	434.218	529.187	540.491	0.453825	0.176281	6.59738	0.0102129	0.165417	napaa	protein_coding	5	61931337	61942482	N-ethylmaleimide-sensitive factor attachment protein, alpha a [Source:ZFIN;Acc:ZDB-GENE-060531-160]
ENSDARG00000021250	610.599	104.924	613.065	1341.87	98.3375	992.869	863.907	0.609369	0.233885	6.59707	0.0102147	0.165417	slc25a48	protein_coding	14	25590603	25599002	solute carrier family 25, member 48 [Source:ZFIN;Acc:ZDB-GENE-040718-60]
ENSDARG00000101749	106.317	35.7434	209.873	276.172	52.3616	274.529	219.154	0.717135	0.278112	6.59293	0.0102384	0.165656	zgc:92161	protein_coding	3	49043917	49058326	zgc:92161 [Source:ZFIN;Acc:ZDB-GENE-040912-22]
ENSDARG00000090833	93.5361	55.3446	105.232	173.501	70.8797	144.993	148.047	0.570523	0.221736	6.5896	0.0102576	0.165658	igfbp6b	protein_coding	23	36601984	36605837	insulin-like growth factor binding protein 6b [Source:ZFIN;Acc:ZDB-GENE-090521-2]
ENSDARG00000090387	45.3156	52.462	53.7984	29.2417	35.1206	19.1361	54.3201	-0.882859	0.342666	6.58959	0.0102577	0.165658	onecut2	protein_coding	21	1698232	1742159	one cut homeobox 2 [Source:ZFIN;Acc:ZDB-GENE-120215-73]
ENSDARG00000045661	176.615	54.768	187.407	62.3823	37.0362	135.425	150.554	-0.800742	0.310162	6.58824	0.0102655	0.165658	irf7	protein_coding	25	25546789	25550955	interferon regulatory factor 7 [Source:ZFIN;Acc:ZDB-GENE-040426-1518]
ENSDARG00000031283	486.271	412.778	513.745	807.721	450.82	693.315	774.788	0.423884	0.164575	6.58527	0.0102826	0.165789	vamp1	protein_coding	19	9460432	9472935	vesicle-associated membrane protein 1 [Source:ZFIN;Acc:ZDB-GENE-040426-2725]
ENSDARG00000036577	2520.83	2616.18	2456.4	3409.58	2747.7	4229.08	4139.89	0.423007	0.164009	6.5824	0.0102992	0.165911	atp6v0cb	protein_coding	24	39158283	39175750	ATPase H+ transporting V0 subunit cb [Source:ZFIN;Acc:ZDB-GENE-030131-4127]
ENSDARG00000055642	112.127	68.6042	112.917	254.078	61.3013	253.921	198.2	0.747103	0.28502	6.5777	0.0103264	0.166205	si:ch211-217a12.1	protein_coding	12	14079097	14130716	si:ch211-217a12.1 [Source:ZFIN;Acc:ZDB-GENE-121214-95]
ENSDARG00000044526	5.22872	4.03554	11.2326	57.8336	3.83133	30.1761	25.7643	1.7653	0.654214	6.5652	0.0103992	1	camk1ga	protein_coding	22	1049367	1069407	calcium/calmodulin-dependent protein kinase IGa [Source:ZFIN;Acc:ZDB-GENE-030131-7594]
ENSDARG00000069314	113.87	154.504	111.144	185.197	202.422	150.145	211.6	0.501496	0.195438	6.56508	0.0103999	0.167242	tmem199	protein_coding	15	24673283	24676315	transmembrane protein 199 [Source:ZFIN;Acc:ZDB-GENE-050522-150]
ENSDARG00000094860	91.2122	75.5223	95.7729	289.818	102.169	118.497	178.05	0.893112	0.344711	6.5612	0.0104226	0.167461	gpr186	protein_coding	19	43547465	43552252	G protein-coupled receptor 186 [Source:ZFIN;Acc:ZDB-GENE-060503-489]
ENSDARG00000070491	283.513	249.05	308.602	428.878	268.832	504.898	470.272	0.465515	0.180989	6.55338	0.0104685	0.167845	hpcal4	protein_coding	19	30517311	30565122	hippocalcin like 4 [Source:ZFIN;Acc:ZDB-GENE-060503-307]
ENSDARG00000004592	164.995	141.244	170.263	216.389	184.543	256.129	261.037	0.445939	0.173984	6.55313	0.01047	0.167845	gpr22a	protein_coding	4	2619132	2623487	G protein-coupled receptor 22a [Source:ZFIN;Acc:ZDB-GENE-041210-48]
ENSDARG00000068507	31.3723	78.9813	592.373	30.5413	5.10844	53.7283	182.043	-3.23404	1.15649	6.55248	0.0104738	0.167845	crybb1	protein_coding	10	44021147	44027391	crystallin, beta B1 [Source:ZFIN;Acc:ZDB-GENE-010813-1]
ENSDARG00000058103	5.22872	10.9536	40.201	53.9347	22.988	117.025	57.2455	1.63734	0.623016	6.54854	0.010497	0.168071	glra4b	protein_coding	5	22515347	22544151	glycine receptor, alpha 4b [Source:ZFIN;Acc:ZDB-GENE-020402-2]
ENSDARG00000001937	21.4959	23.0602	13.0062	7.79778	3.19278	8.83204	17.8859	-1.60749	0.614564	6.54194	0.0105361	1	LO018422.1	protein_coding	17	48433817	48458789	solute carrier family 2, facilitated glucose transporter member 1-like [Source:NCBI gene;Acc:100334818]
ENSDARG00000058117	869.13	918.374	998.521	1547.86	883.761	1745.06	1601.81	0.51754	0.20008	6.5367	0.0105671	0.169006	snap25b	protein_coding	17	12297984	12389259	synaptosomal-associated protein, 25b [Source:ZFIN;Acc:ZDB-GENE-980526-392]
ENSDARG00000014655	171.967	106.654	125.924	118.266	61.3013	69.9203	151.057	-0.716549	0.279443	6.53458	0.0105797	0.169006	itpr1a	protein_coding	6	39923052	39991554	inositol 1,4,5-trisphosphate receptor, type 1a [Source:ZFIN;Acc:ZDB-GENE-070604-3]
ENSDARG00000095991	38.925	43.2379	43.7481	81.2269	54.2772	76.5444	77.7963	0.72264	0.281384	6.53285	0.01059	0.169006	AL935166.1	processed_transcript	1	53364510	53368034
ENSDARG00000031761	398.545	170.069	195.684	202.742	107.916	139.841	280.731	-0.762027	0.296661	6.53251	0.0105921	0.169006	dab2	protein_coding	5	32323775	32338872	Dab, mitogen-responsive phosphoprotein, homolog 2 (Drosophila) [Source:ZFIN;Acc:ZDB-GENE-040303-1]
ENSDARG00000093021	5.80969	8.64759	10.6414	25.3428	19.1567	19.1361	20.423	1.33151	0.51883	6.53245	0.0105924	1	FAM163A	protein_coding	22	17286841	17300617	si:dkey-171o17.8 [Source:ZFIN;Acc:ZDB-GENE-070705-312]
ENSDARG00000058445	325.343	19.6012	436.89	303.464	10.8554	157.505	288.736	-0.763179	0.297923	6.52744	0.0106223	0.169323	zgc:136472	protein_coding	1	9234928	9249943	zgc:136472 [Source:ZFIN;Acc:ZDB-GENE-060421-2552]
ENSDARG00000027547	122.004	147.585	107.006	164.403	187.097	177.377	208.76	0.48436	0.189294	6.5261	0.0106303	0.169323	zgc:92789	protein_coding	2	57879347	57891504	zgc:92789 [Source:ZFIN;Acc:ZDB-GENE-040718-280]
ENSDARG00000055524	813.938	960.459	834.17	979.922	1229.86	1040.71	1351.29	0.302824	0.11862	6.50611	0.0107504	0.170989	rnf7	protein_coding	18	41757263	41766098	ring finger protein 7 [Source:ZFIN;Acc:ZDB-GENE-050220-12]
ENSDARG00000045518	1099.19	735.621	846.585	753.786	441.88	838.308	1087.39	-0.449869	0.175696	6.50561	0.0107534	0.170989	tmem110l	protein_coding	4	25251855	25271455	transmembrane protein 110, like [Source:ZFIN;Acc:ZDB-GENE-040426-912]
ENSDARG00000009553	1661.57	2097.33	1492.76	1993.63	2463.55	2077	2718.71	0.309779	0.121373	6.50086	0.0107822	0.171299	gng3	protein_coding	21	26697536	26707052	guanine nucleotide binding protein (G protein), gamma 3 [Source:ZFIN;Acc:ZDB-GENE-010705-1]
ENSDARG00000062688	1353.08	604.178	1026.31	784.327	572.784	587.331	1137.99	-0.569704	0.221482	6.48768	0.0108625	0.172298	gpnmb	protein_coding	19	20247435	20270207	glycoprotein (transmembrane) nmb [Source:ZFIN;Acc:ZDB-GENE-060503-106]
ENSDARG00000063635	88.8883	91.0879	88.0874	160.504	113.024	129.537	154.63	0.569234	0.22284	6.48746	0.0108638	0.172298	nrxn1b	protein_coding	13	733027	811276	neurexin 1b [Source:ZFIN;Acc:ZDB-GENE-070206-3]
ENSDARG00000100311	122.585	112.995	115.282	167.652	195.398	146.465	198.447	0.520915	0.204034	6.47691	0.0109285	0.173175	si:dkey-165e24.1	protein_coding	4	51542447	51598177	si:dkey-165e24.1 [Source:ZFIN;Acc:ZDB-GENE-081103-19]
ENSDARG00000089026	542.625	249.05	226.426	206.641	202.422	131.745	360.752	-0.904184	0.349277	6.47429	0.0109446	0.173282	si:dkey-183k8.2	protein_coding	6	49255706	49260454	si:dkey-183k8.2 [Source:ZFIN;Acc:ZDB-GENE-131125-40]
ENSDARG00000097973	658.238	68.6042	540.939	1446.49	455.29	821.38	918.267	1.48773	0.553568	6.47269	0.0109544	0.173289	si:ch1073-190k2.1	protein_coding	15	46313082	46315233	si:ch1073-190k2.1 [Source:ZFIN;Acc:ZDB-GENE-131127-449]
ENSDARG00000061590	921.999	1064.23	858.409	775.88	802.026	651.363	1171.53	-0.360219	0.141476	6.46892	0.0109777	0.173365	cachd1	protein_coding	6	31590751	31739709	cache domain containing 1 [Source:ZFIN;Acc:ZDB-GENE-100819-3]
ENSDARG00000021595	525.777	510.784	490.097	706.349	565.76	732.324	813.55	0.371711	0.145805	6.46886	0.0109781	0.173365	lhfpl3	protein_coding	4	22365061	22419743	LHFPL tetraspan subfamily member 3 [Source:ZFIN;Acc:ZDB-GENE-040801-180]
ENSDARG00000040401	1038.19	743.116	919.302	825.915	581.724	680.803	1105.05	-0.381127	0.14972	6.46452	0.0110049	0.173641	slc25a20	protein_coding	22	105376	109686	solute carrier family 25 (carnitine/acylcarnitine translocase), member 20 [Source:ZFIN;Acc:ZDB-GENE-040426-1869]
ENSDARG00000042518	342.191	415.084	325.746	294.366	271.386	195.777	426.064	-0.512212	0.201115	6.45942	0.0110366	0.173845	hipk2	protein_coding	18	12464461	12654011	homeodomain interacting protein kinase 2 [Source:ZFIN;Acc:ZDB-GENE-031125-4]
ENSDARG00000099197	41950.6	27494.7	45428.9	37763.4	12391.8	39123	47021.7	-0.515634	0.200063	6.45939	0.0110368	0.173845	actc1b	protein_coding	17	117024	125091	actin, alpha, cardiac muscle 1b [Source:ZFIN;Acc:ZDB-GENE-000322-1]
ENSDARG00000052840	1095.71	870.524	1062.96	1282.74	1092.57	1383.69	1564.06	0.299737	0.117902	6.45287	0.0110773	0.174059	ndufs4	protein_coding	5	40485503	40501732	NADH dehydrogenase (ubiquinone) Fe-S protein 4, (NADH-coenzyme Q reductase) [Source:ZFIN;Acc:ZDB-GENE-050522-421]
ENSDARG00000070467	2.90485	8.64759	24.83	48.0863	15.9639	69.9203	38.9936	1.70521	0.649816	6.45209	0.0110822	0.174059	lactbl1b	protein_coding	11	28127199	28157129	lactamase, beta-like 1b [Source:ZFIN;Acc:ZDB-GENE-061207-53]
ENSDARG00000002507	270.151	245.591	231.747	166.353	209.446	172.225	299.167	-0.466469	0.183164	6.45159	0.0110853	0.174059	itga10	protein_coding	16	14276364	14353567	integrin, alpha 10 [Source:ZFIN;Acc:ZDB-GENE-100922-54]
ENSDARG00000036291	393.316	244.438	402.01	299.565	200.506	305.441	425.449	-0.372124	0.146376	6.45115	0.0110881	0.174059	nucb2b	protein_coding	18	38191346	38210092	nucleobindin 2b [Source:ZFIN;Acc:ZDB-GENE-030131-4775]
ENSDARG00000077330	49.3824	24.7897	41.9745	25.3428	15.3253	19.1361	40.6325	-0.941609	0.370065	6.44573	0.0111219	0.174442	CR382383.1	protein_coding	7	61843532	61901695	SH3 domain and tetratricopeptide repeats 1 [Source:NCBI gene;Acc:100535608]
ENSDARG00000033955	11.0384	5.76506	10.0502	1.29963	2.55422	1.47201	7.44561	-2.31296	0.903255	6.44103	0.0111514	1	CABZ01088025.1	protein_coding	23	45734011	45746228	calcitonin receptor-like 2 [Source:NCBI gene;Acc:100537117]
ENSDARG00000037267	345.677	343.597	353.532	512.055	509.567	395.97	567.471	0.430591	0.169439	6.43363	0.011198	0.175442	zgc:158263	protein_coding	23	26733232	26751278	zgc:158263 [Source:ZFIN;Acc:ZDB-GENE-070112-2262]
ENSDARG00000030756	938.847	946.622	880.283	771.981	746.471	588.803	1125.21	-0.404256	0.159159	6.43256	0.0112047	0.175442	dnmt1	protein_coding	3	54591218	54607166	DNA (cytosine-5-)-methyltransferase 1 [Source:ZFIN;Acc:ZDB-GENE-990714-15]
ENSDARG00000043257	8396.17	9787.34	7905.4	12667.5	10421.2	11005.5	13873.8	0.377403	0.148396	6.41924	0.0112891	0.176613	ckbb	protein_coding	20	20816747	20821789	creatine kinase, brain b [Source:ZFIN;Acc:ZDB-GENE-020103-2]
ENSDARG00000017901	350.325	394.906	305.646	263.825	306.507	203.137	421.471	-0.458702	0.180805	6.41606	0.0113093	0.176779	tln2a	protein_coding	7	29863548	29946044	talin 2a [Source:ZFIN;Acc:ZDB-GENE-040724-263]
ENSDARG00000023532	381.116	366.081	490.097	605.628	439.326	618.979	668.003	0.404622	0.159497	6.4128	0.01133	0.176954	pinx1	protein_coding	20	19006703	19059240	PIN2 (TERF1) interacting telomerase inhibitor 1 [Source:ZFIN;Acc:ZDB-GENE-030515-2]
ENSDARG00000104775	474.071	79.5578	923.44	787.576	160.277	1344.68	864.004	0.72353	0.284269	6.39731	0.0114293	0.178302	ly6m2	protein_coding	21	5472330	5481824	lymphocyte antigen 6 family member M2 [Source:ZFIN;Acc:ZDB-GENE-131121-523]
ENSDARG00000067997	1401.88	766.753	1223.17	1235.3	415.7	906.02	1371.69	-0.498368	0.195876	6.39537	0.0114419	0.178302	myhz1.3	protein_coding	5	32262499	32274383	myosin, heavy polypeptide 1.3, skeletal muscle [Source:ZFIN;Acc:ZDB-GENE-070705-74]
ENSDARG00000098761	72.6212	42.0849	136.565	148.158	68.3254	214.913	156.697	0.753235	0.296654	6.39483	0.0114453	0.178302	rgs2	protein_coding	22	24246213	24248420	regulator of G protein signaling 2 [Source:ZFIN;Acc:ZDB-GENE-040718-410]
ENSDARG00000051852	299.78	385.106	287.319	508.805	448.266	385.666	533.86	0.466345	0.183868	6.3921	0.0114629	0.178425	kcnc1a	protein_coding	7	33028452	33088144	potassium voltage-gated channel, Shaw-related subfamily, member 1a [Source:ZFIN;Acc:ZDB-GENE-061220-10]
ENSDARG00000070109	547.854	709.102	499.556	385.341	638.556	328.258	718.462	-0.428265	0.16884	6.38867	0.0114851	0.178577	ncapg	protein_coding	1	23559478	23573230	non-SMC condensin I complex, subunit G [Source:ZFIN;Acc:ZDB-GENE-041111-282]
ENSDARG00000109929	294.552	344.174	273.721	213.139	266.278	224.481	373.181	-0.387196	0.153093	6.38636	0.0115001	0.178577	CABZ01058721.1	protein_coding	2	43537846	43545342
ENSDARG00000101776	358.458	314.196	432.16	545.845	346.097	769.124	635.944	0.525591	0.206698	6.3847	0.0115108	0.178577	syt12	protein_coding	25	7461624	7489371	synaptotagmin XII [Source:ZFIN;Acc:ZDB-GENE-081022-147]
ENSDARG00000045145	153.957	117.607	127.106	245.63	124.518	251.713	234.839	0.570798	0.224206	6.38461	0.0115114	0.178577	shisa9a	protein_coding	12	19792281	19865585	shisa family member 9a [Source:ZFIN;Acc:ZDB-GENE-050320-78]
ENSDARG00000013072	180.101	238.673	171.445	114.368	214.555	79.4884	230.946	-0.624711	0.245299	6.38031	0.0115393	0.178859	mmp15b	protein_coding	2	28453338	28521429	matrix metallopeptidase 15b [Source:ZFIN;Acc:ZDB-GENE-070817-6]
ENSDARG00000044241	451.413	562.67	438.664	543.895	706.881	587.331	759.047	0.32768	0.129697	6.37291	0.0115875	0.179456	dram2b	protein_coding	22	856869	866196	DNA-damage regulated autophagy modulator 2b [Source:ZFIN;Acc:ZDB-GENE-040625-141]
ENSDARG00000096905	58.0969	89.9349	33.1067	20.1443	72.7953	11.7761	66.2452	-1.08009	0.419527	6.36963	0.011609	0.179638	si:ch73-23l24.1	protein_coding	6	15250672	15259419	si:ch73-23l24.1 [Source:ZFIN;Acc:ZDB-GENE-131127-400]
ENSDARG00000099995	293.971	438.721	315.696	260.576	312.254	217.857	424.726	-0.408123	0.161682	6.35799	0.0116854	0.180668	apbb2b	protein_coding	1	19930520	19989584	amyloid beta (A4) precursor protein-binding, family B, member 2b [Source:ZFIN;Acc:ZDB-GENE-090313-73]
ENSDARG00000029019	127.813	564.399	74.49	61.7325	437.411	55.9363	306.448	-0.640494	0.253047	6.35281	0.0117195	0.180903	epb41b	protein_coding	16	26449615	26488169	erythrocyte membrane protein band 4.1b [Source:ZFIN;Acc:ZDB-GENE-030130-1]
ENSDARG00000045542	309.657	358.01	327.52	387.94	480.832	417.314	526.04	0.355189	0.140792	6.35153	0.011728	0.180903	lamtor4	protein_coding	4	20051478	20054583	late endosomal/lysosomal adaptor, MAPK and MTOR activator 4 [Source:ZFIN;Acc:ZDB-GENE-030131-7438]
ENSDARG00000001829	1245.02	1520.25	1380.43	1485.48	2072.11	1737.7	2177.12	0.334038	0.132358	6.35123	0.01173	0.180903	zgc:112982	protein_coding	24	24101811	24118451	zgc:112982 [Source:ZFIN;Acc:ZDB-GENE-050306-55]
ENSDARG00000053480	277.122	38.6259	238.25	619.274	35.7591	423.202	374.907	0.692107	0.270638	6.34818	0.0117501	0.181042	aqp9b	protein_coding	7	30371893	30390376	aquaporin 9b [Source:ZFIN;Acc:ZDB-GENE-070911-1]
ENSDARG00000092574	41.2488	11.5301	90.4522	38.9889	4.46989	22.0801	48.0725	-1.17687	0.465233	6.3469	0.0117587	0.181042	si:ch211-198d23.1	protein_coding	8	38593904	38616712	si:ch211-198d23.1 [Source:ZFIN;Acc:ZDB-GENE-081104-163]
ENSDARG00000078592	988.81	989.284	1210.17	836.962	759.243	925.893	1316.76	-0.35173	0.139484	6.34494	0.0117717	0.181092	nomo	protein_coding	6	16673793	16717878	nodal modulator [Source:ZFIN;Acc:ZDB-GENE-040826-3]
ENSDARG00000062363	371.239	267.499	315.696	257.977	219.663	231.841	384.053	-0.432603	0.171518	6.34011	0.0118037	0.181304	phex	protein_coding	24	25404358	25442346	phosphate regulating endopeptidase homolog, X-linked [Source:ZFIN;Acc:ZDB-GENE-030103-2]
ENSDARG00000004586	48.8014	43.8144	50.8424	29.8915	23.6266	30.9122	52.5911	-0.782974	0.310734	6.33938	0.0118086	0.181304	ntrk1	protein_coding	16	45796602	45854882	neurotrophic tyrosine kinase, receptor, type 1 [Source:ZFIN;Acc:ZDB-GENE-980526-118]
ENSDARG00000054560	67.9734	96.853	73.3076	122.165	116.856	114.081	136.268	0.570017	0.225694	6.33788	0.0118186	0.181304	her15.1	protein_coding	11	41994287	41996957	hairy and enhancer of split-related 15, tandem duplicate 1 [Source:NCBI gene;Acc:359836]
ENSDARG00000099465	553.664	390.294	769.73	517.253	299.483	341.506	662.382	-0.553131	0.218982	6.33694	0.0118248	0.181304	rnf213a	protein_coding	3	56699187	56813923	ring finger protein 213a [Source:ZFIN;Acc:ZDB-GENE-050302-100]
ENSDARG00000093342	6.97163	10.9536	19.5093	63.0321	13.4097	39.7442	35.2663	1.43748	0.551756	6.33008	0.0118707	0.181856	si:ch211-13f8.1	protein_coding	2	7192966	7209705	si:ch211-13f8.1 [Source:ZFIN;Acc:ZDB-GENE-061207-4]
ENSDARG00000104569	293.39	2.30602	641.442	166.353	0.638556	47.8402	265.488	-2.09026	0.809578	6.32776	0.0118862	0.181943	CABZ01088484.1	protein_coding	18	1768804	1791127
ENSDARG00000096110	91.7932	5.76506	66.8045	280.07	2.55422	198.721	148.109	1.10382	0.423623	6.32051	0.0119349	0.182448	zgc:123278	protein_coding	25	25381548	25384045	zgc:123278 [Source:ZFIN;Acc:ZDB-GENE-051127-21]
ENSDARG00000054963	141.757	187.941	157.848	200.793	289.266	186.945	268.7	0.447239	0.177555	6.31991	0.011939	0.182448	alg1	protein_coding	3	28860283	28869640	ALG1, chitobiosyldiphosphodolichol beta-mannosyltransferase [Source:ZFIN;Acc:ZDB-GENE-030131-6093]
ENSDARG00000087979	77.2689	204.083	98.7288	142.31	281.603	117.025	212.764	0.516195	0.205229	6.3094	0.01201	0.183381	CT573433.1	antisense	2	11976261	11981305	beta-1,3-galactosyltransferase 2-like [Source:NCBI gene;Acc:101882239]
ENSDARG00000069295	188.234	235.214	398.463	178.049	173.687	143.521	303.815	-0.732474	0.289985	6.29431	0.0121126	0.184784	bcl6ab	protein_coding	2	10087334	10098191	B-cell CLL/lymphoma 6a, genome duplicate b [Source:ZFIN;Acc:ZDB-GENE-030131-7523]
ENSDARG00000078717	271.313	230.026	247.709	173.501	209.446	151.617	296.469	-0.504742	0.200213	6.2927	0.0121236	0.184784	itga8	protein_coding	16	28383758	28512860	integrin, alpha 8 [Source:ZFIN;Acc:ZDB-GENE-080220-48]
ENSDARG00000057583	913.284	1173.19	1023.35	800.573	967.412	744.836	1297.96	-0.320809	0.127799	6.29051	0.0121386	0.184784	prrc2c	protein_coding	20	15023263	15062606	proline-rich coiled-coil 2C [Source:ZFIN;Acc:ZDB-GENE-081104-156]
ENSDARG00000078145	239.94	215.613	227.017	191.046	155.808	130.273	267.789	-0.525281	0.209092	6.29002	0.0121419	0.184784	si:ch211-218g4.2	protein_coding	23	15046544	15090782	si:ch211-218g4.2 [Source:ZFIN;Acc:ZDB-GENE-090312-60]
ENSDARG00000036809	402.031	338.985	318.061	229.385	312.892	216.385	419.964	-0.510664	0.202603	6.27601	0.0122383	0.186097	si:ch211-106j24.1	protein_coding	7	15373412	15413188	si:ch211-106j24.1 [Source:ZFIN;Acc:ZDB-GENE-130530-595]
ENSDARG00000016999	40.0869	96.2765	25.4212	21.4439	44.0603	18.4001	56.8694	-0.882311	0.351075	6.27132	0.0122708	0.18639	lin28a	protein_coding	19	15440841	15473157	lin-28 homolog A (C. elegans) [Source:ZFIN;Acc:ZDB-GENE-040426-747]
ENSDARG00000012076	54805.2	46937.4	40323.3	39753.8	28224.8	39469.7	57576.2	-0.433499	0.172348	6.2703	0.0122778	0.18639	apoa1a	protein_coding	5	37978501	37981521	apolipoprotein A-Ia [Source:ZFIN;Acc:ZDB-GENE-990415-14]
ENSDARG00000052388	106.317	63.9921	83.9491	185.197	76.6267	147.201	152.674	0.621077	0.247052	6.259	0.0123564	0.187304	pcgf5b	protein_coding	12	16405598	16435150	polycomb group ring finger 5b [Source:ZFIN;Acc:ZDB-GENE-060512-34]
ENSDARG00000102612	138.271	111.842	158.439	121.515	46.6146	111.873	158.702	-0.643884	0.25507	6.25873	0.0123583	0.187304	slc15a4	protein_coding	8	35809081	35960987	solute carrier family 15 (oligopeptide transporter), member 4 [Source:ZFIN;Acc:ZDB-GENE-040426-1047]
ENSDARG00000087048	151.052	118.184	131.244	185.197	176.241	194.305	220.37	0.463271	0.184951	6.25607	0.0123768	0.187431	si:dkey-165n16.1	protein_coding	16	32729223	32734765	si:dkey-165n16.1 [Source:ZFIN;Acc:ZDB-GENE-100922-224]
ENSDARG00000020057	330.572	373.576	283.18	246.28	282.242	220.065	400.911	-0.410683	0.164069	6.25356	0.0123944	0.187523	bmpr2b	protein_coding	9	12959760	13111163	bone morphogenetic protein receptor, type II b (serine/threonine kinase) [Source:ZFIN;Acc:ZDB-GENE-070618-2]
ENSDARG00000034227	77.8499	110.689	122.968	63.6819	75.9881	58.1443	117.559	-0.669598	0.267126	6.2523	0.0124032	0.187523	si:dkey-243i1.1	protein_coding	15	26848909	26887028	si:dkey-243i1.1 [Source:ZFIN;Acc:ZDB-GENE-030131-6399]
ENSDARG00000094324	228.321	590.342	213.42	133.212	584.917	111.873	431.217	-0.567152	0.224419	6.24996	0.0124196	0.187617	efemp2a	protein_coding	14	30669662	30704075	EGF containing fibulin extracellular matrix protein 2a [Source:ZFIN;Acc:ZDB-GENE-041212-8]
ENSDARG00000055070	100.508	118.184	96.9553	125.414	173.687	150.881	176.529	0.495425	0.197926	6.24763	0.0124359	0.187644	borcs7	protein_coding	13	28612313	28615893	BLOC-1 related complex subunit 7 [Source:ZFIN;Acc:ZDB-GENE-050913-112]
ENSDARG00000071113	881.912	536.727	695.831	592.632	459.76	441.602	833.209	-0.492958	0.196433	6.24634	0.012445	0.187644	xirp2a	protein_coding	6	10170241	10233650	xin actin binding repeat containing 2a [Source:ZFIN;Acc:ZDB-GENE-040108-7]
ENSDARG00000069484	180.681	245.591	189.181	138.411	199.229	114.817	246.726	-0.471648	0.188421	6.24496	0.0124547	0.187644	dab2ipa	protein_coding	8	12134127	12264521	DAB2 interacting protein a [Source:ZFIN;Acc:ZDB-GENE-081104-516]
ENSDARG00000016301	1679	1486.23	1513.45	2215.87	1680.68	2065.96	2452.31	0.329513	0.131658	6.2439	0.0124621	0.187644	zgc:65894	protein_coding	1	56217388	56223913	zgc:65894 [Source:ZFIN;Acc:ZDB-GENE-030131-7741]
ENSDARG00000070677	76.688	127.984	89.861	135.162	143.675	158.977	168.717	0.585497	0.23296	6.24222	0.012474	0.187669	fezf2	protein_coding	11	20056732	20059407	FEZ family zinc finger 2 [Source:ZFIN;Acc:ZDB-GENE-001103-3]
ENSDARG00000041363	933.618	1123.03	889.151	1146.92	1402.91	1103.27	1522.37	0.297678	0.119077	6.24001	0.0124896	0.187743	dctn3	protein_coding	16	5145132	5154032	dynactin 3 (p22) [Source:ZFIN;Acc:ZDB-GENE-040704-65]
ENSDARG00000020544	109.222	181.599	133.018	170.252	212.639	256.865	244.93	0.60512	0.240758	6.23864	0.0124993	0.187743	rem1	protein_coding	11	24313931	24332052	RAS (RAD and GEM)-like GTP-binding 1 [Source:ZFIN;Acc:ZDB-GENE-040317-1]
ENSDARG00000074481	323.019	474.464	349.394	280.07	362.061	245.089	469.765	-0.378591	0.151506	6.23448	0.0125287	0.188032	ulk1b	protein_coding	21	14839589	14878220	unc-51 like autophagy activating kinase 1 [Source:ZFIN;Acc:ZDB-GENE-071203-2]
ENSDARG00000097693	508.348	134.326	509.015	435.376	61.9399	410.69	474.15	-0.529387	0.210565	6.22725	0.0125799	0.188517	si:ch211-248a14.8	protein_coding	17	20173882	20189395	si:ch211-248a14.8 [Source:ZFIN;Acc:ZDB-GENE-131126-33]
ENSDARG00000059824	77.8499	80.1343	59.1191	45.4871	54.2772	30.9122	80.4077	-0.754172	0.301413	6.22704	0.0125814	0.188517	soat2	protein_coding	6	58737168	58764672	sterol O-acyltransferase 2 [Source:ZFIN;Acc:ZDB-GENE-061013-742]
ENSDARG00000071009	208.568	285.947	182.678	124.115	257.976	119.233	272.471	-0.509974	0.20341	6.22485	0.0125969	0.188596	kif20ba	protein_coding	17	23470967	23509973	kinesin family member 20Ba [Source:ZFIN;Acc:ZDB-GENE-041111-213]
ENSDARG00000059483	420.622	519.432	364.765	269.024	482.109	231.105	528.694	-0.477631	0.190446	6.22156	0.0126204	0.188794	tead1b	protein_coding	7	65813301	65924821	TEA domain family member 1b [Source:ZFIN;Acc:ZDB-GENE-091013-5]
ENSDARG00000034633	311.4	449.098	284.363	398.337	618.122	358.434	558.656	0.373413	0.149577	6.21745	0.0126497	0.189069	emc9	protein_coding	12	13311939	13318969	ER membrane protein complex subunit 9 [Source:ZFIN;Acc:ZDB-GENE-040426-693]
ENSDARG00000079777	46.4776	18.4482	41.9745	66.2812	28.0964	92.7365	67.5384	0.761838	0.30476	6.21612	0.0126592	0.189069	map6d1	protein_coding	2	44697568	44720551	MAP6 domain containing 1 [Source:ZFIN;Acc:ZDB-GENE-081104-293]
ENSDARG00000069589	304.428	355.704	228.791	369.745	446.989	392.29	483.893	0.439008	0.17582	6.21307	0.012681	0.189241	tmem222a	protein_coding	16	54930747	54942534	transmembrane protein 222a [Source:ZFIN;Acc:ZDB-GENE-050306-17]
ENSDARG00000045019	748.289	649.722	717.706	950.68	730.508	1025.99	1110.96	0.331741	0.132907	6.2107	0.0126981	0.189342	aamp	protein_coding	6	59913147	59922078	angio-associated, migratory cell protein [Source:ZFIN;Acc:ZDB-GENE-040426-2370]
ENSDARG00000102478	115.032	125.102	95.1817	63.0321	107.916	38.2722	125.968	-0.771136	0.306095	6.20803	0.0127172	0.189474	BX470176.1	protein_coding	7	57146542	57332915	ADAM metallopeptidase with thrombospondin type 1 motif 7 [Source:NCBI gene;Acc:560364]
ENSDARG00000058462	4037.74	208.119	6636.71	3431.03	25.5422	1623.62	3676.67	-1.69758	0.641295	6.20265	0.0127559	0.189682	zgc:158846	protein_coding	6	39336731	39344259	zgc:158846 [Source:ZFIN;Acc:ZDB-GENE-070209-50]
ENSDARG00000017929	1091.06	1203.17	942.358	855.157	916.966	808.132	1342.93	-0.336359	0.134927	6.20213	0.0127597	0.189682	ncoa2	protein_coding	24	14240196	14445137	nuclear receptor coactivator 2 [Source:ZFIN;Acc:ZDB-GENE-010406-3]
ENSDARG00000032435	153.957	176.411	98.7288	88.3749	122.603	45.6322	158.677	-0.790189	0.315421	6.20169	0.0127629	0.189682	itga9	protein_coding	13	47863695	48058813	integrin, alpha 9 [Source:ZFIN;Acc:ZDB-GENE-040426-1129]
ENSDARG00000008884	830.205	567.282	815.252	952.629	750.941	1068.68	1148.19	0.319393	0.128134	6.20038	0.0127723	0.189682	hprt1	protein_coding	14	31509922	31521543	hypoxanthine phosphoribosyltransferase 1 [Source:ZFIN;Acc:ZDB-GENE-040426-1918]
ENSDARG00000080010	1598.83	1484.5	1652.97	1340.57	1287.97	1216.61	1980.23	-0.310886	0.12473	6.19809	0.0127888	0.189707	adh5	protein_coding	14	43590816	43602968	alcohol dehydrogenase 5 [Source:ZFIN;Acc:ZDB-GENE-011003-1]
ENSDARG00000100336	146.404	134.326	232.338	275.522	174.964	323.842	296.061	0.559329	0.22399	6.19661	0.0127995	0.189707	pik3r6a	protein_coding	6	23712911	23781581	phosphoinositide-3-kinase, regulatory subunit 6a [Source:ZFIN;Acc:ZDB-GENE-170330-1]
ENSDARG00000044968	218.445	121.066	232.338	167.003	97.699	109.665	218.35	-0.586025	0.234543	6.19542	0.0128082	0.189707	vcla	protein_coding	13	25211939	25284716	vinculin a [Source:ZFIN;Acc:ZDB-GENE-050506-61]
ENSDARG00000056680	140.014	132.596	163.169	194.295	193.482	210.497	238.239	0.447368	0.179521	6.19339	0.0128228	0.189707	stc2a	protein_coding	14	24215046	24221965	stanniocalcin 2a [Source:ZFIN;Acc:ZDB-GENE-041008-14]
ENSDARG00000045003	639.647	491.759	415.607	385.341	378.025	319.426	607.577	-0.52728	0.211274	6.19206	0.0128325	0.189707	plvapb	protein_coding	11	6043742	6048490	plasmalemma vesicle associated protein b [Source:ZFIN;Acc:ZDB-GENE-060616-96]
ENSDARG00000088087	2298.32	2756.27	2386.05	2013.13	2270.06	1905.51	3145.86	-0.276691	0.111122	6.19162	0.0128357	0.189707	kdm6ba	protein_coding	7	21632100	21778474	lysine (K)-specific demethylase 6B, a [Source:ZFIN;Acc:ZDB-GENE-091005-1]
ENSDARG00000074597	194.044	198.318	209.282	121.515	175.603	137.633	239.275	-0.493718	0.197758	6.18551	0.0128801	0.190211	lzts2a	protein_coding	13	18801094	18863680	leucine zipper, putative tumor suppressor 2a [Source:ZFIN;Acc:ZDB-GENE-090313-276]
ENSDARG00000093957	991.715	1426.85	830.032	1061.8	1874.8	1327.01	1733.65	0.37823	0.151906	6.18304	0.0128981	0.190324	si:dkey-251i10.2	protein_coding	5	67463027	67471375	si:dkey-251i10.2 [Source:ZFIN;Acc:ZDB-GENE-050506-102]
ENSDARG00000058128	1661.57	2176.89	1443.69	1138.48	1988.46	1120.93	2202.19	-0.360997	0.144812	6.18052	0.0129164	0.190387	msna	protein_coding	5	22133153	22174037	moesin a [Source:ZFIN;Acc:ZDB-GENE-021211-2]
ENSDARG00000043035	83.6596	138.361	49.0688	55.8841	47.8917	30.1761	93.7055	-0.941985	0.37386	6.17681	0.0129435	0.190387	capn3b	protein_coding	20	25955118	26001290	calpain 3b [Source:ZFIN;Acc:ZDB-GENE-041001-149]
ENSDARG00000020984	1070.73	634.156	1068.28	881.15	531.917	670.499	1120.35	-0.404986	0.162624	6.1768	0.0129436	0.190387	slc16a10	protein_coding	20	122123	147578	solute carrier family 16 (aromatic amino acid transporter), member 10 [Source:ZFIN;Acc:ZDB-GENE-040724-214]
ENSDARG00000077293	197.53	159.116	287.319	182.598	107.277	161.921	252.575	-0.52745	0.211868	6.1768	0.0129436	0.190387	synpo2la	protein_coding	13	22249636	22263785	synaptopodin 2-like a [Source:ZFIN;Acc:ZDB-GENE-090828-4]
ENSDARG00000024537	371.82	495.795	400.827	234.583	490.411	235.521	515.118	-0.490071	0.19566	6.17388	0.012965	0.19055	emilin1a	protein_coding	20	34845672	34865031	elastin microfibril interfacer 1a [Source:ZFIN;Acc:ZDB-GENE-041001-191]
ENSDARG00000028066	978.934	898.196	954.773	1214.5	1009.56	1539.72	1518.74	0.38353	0.153996	6.17064	0.0129888	0.190598	diras1a	protein_coding	11	7324704	7341807	DIRAS family, GTP-binding RAS-like 1a [Source:ZFIN;Acc:ZDB-GENE-030131-5788]
ENSDARG00000075159	538.559	69.1807	541.531	385.341	60.0242	203.873	414.755	-0.681983	0.272205	6.17061	0.012989	0.190598	meltf	protein_coding	6	30091811	30109437	melanotransferrin [Source:ZFIN;Acc:ZDB-GENE-050309-40]
ENSDARG00000057676	1401.88	1645.92	1324.27	1543.96	2125.11	1904.04	2293.41	0.335619	0.135025	6.16475	0.0130321	0.191044	golga7	protein_coding	10	20364009	20372269	golgin A7 [Source:ZFIN;Acc:ZDB-GENE-040625-142]
ENSDARG00000078041	1520.4	1304.06	1088.38	739.49	909.303	1123.88	1543.09	-0.512201	0.205796	6.16359	0.0130406	0.191044	xpo1a	protein_coding	1	53657337	53685090	exportin 1 (CRM1 homolog, yeast) a [Source:ZFIN;Acc:ZDB-GENE-050309-201]
ENSDARG00000019492	738.993	45.544	597.694	597.83	19.1567	435.714	560.786	-0.595248	0.238644	6.16226	0.0130504	0.191044	shbg	protein_coding	12	22511015	22524388	sex hormone-binding globulin [Source:ZFIN;Acc:ZDB-GENE-030131-1324]
ENSDARG00000093780	72.0402	2.88253	80.9931	22.0937	5.10844	19.8721	46.8355	-1.3136	0.508911	6.15896	0.0130748	0.191249	BX548078.1	unprocessed_pseudogene	15	20960069	20978248
ENSDARG00000054632	421.784	676.818	359.444	278.121	586.194	283.361	602.392	-0.395993	0.159252	6.15741	0.0130863	0.191265	fli1a	protein_coding	18	48423973	48487875	Fli-1 proto-oncogene, ETS transcription factor a [Source:ZFIN;Acc:ZDB-GENE-980526-426]
ENSDARG00000062401	271.894	415.661	301.507	237.832	316.724	188.417	400.11	-0.425309	0.17126	6.15447	0.0131081	0.191432	znf319b	protein_coding	25	13671997	13676682	zinc finger protein 319b [Source:ZFIN;Acc:ZDB-GENE-090406-2]
ENSDARG00000027963	133.042	89.9349	108.779	180.649	121.964	171.489	185.623	0.496407	0.19992	6.14958	0.0131443	0.191723	camkva	protein_coding	6	42545797	42598328	CaM kinase-like vesicle-associated a [Source:ZFIN;Acc:ZDB-GENE-100819-2]
ENSDARG00000076309	84.2406	118.76	71.5341	45.4871	100.892	30.1761	104.384	-0.762752	0.304753	6.14898	0.0131488	0.191723	mxra5b	protein_coding	9	55455801	55554734	matrix-remodelling associated 5b [Source:ZFIN;Acc:ZDB-GENE-081104-119]
ENSDARG00000099966	1870.14	1966.46	2051.43	1508.87	1778.38	1498.5	2463.41	-0.315137	0.126915	6.14411	0.013185	0.19195	polr2a	protein_coding	12	22560067	22573297	polymerase (RNA) II (DNA directed) polypeptide A [Source:ZFIN;Acc:ZDB-GENE-041008-78]
ENSDARG00000098952	54.6111	53.615	53.2072	17.545	57.47	11.0401	57.2922	-1.21928	0.468172	6.14409	0.0131852	0.19195	gata4	protein_coding	20	52952116	52967878	GATA binding protein 4 [Source:ZFIN;Acc:ZDB-GENE-980526-476]
ENSDARG00000071860	235.874	281.911	196.275	321.659	350.567	288.513	386.335	0.423633	0.170764	6.13707	0.0132376	0.192561	nrn1a	protein_coding	24	2519761	2524955	neuritin 1a [Source:ZFIN;Acc:ZDB-GENE-040718-212]
ENSDARG00000095906	438.051	1080.37	364.173	547.145	1222.83	605.731	983.841	0.391859	0.157836	6.13381	0.0132621	0.192765	CR848047.1	lincRNA	16	29212421	29227002
ENSDARG00000061672	161.51	178.14	139.521	116.967	128.35	73.6004	184.453	-0.604848	0.24374	6.12855	0.0133016	0.193064	si:ch73-334d15.1	protein_coding	24	36721341	36727922	si:ch73-334d15.1 [Source:ZFIN;Acc:ZDB-GENE-091118-35]
ENSDARG00000088116	478.719	491.759	396.098	263.175	495.519	231.105	544.788	-0.554633	0.221574	6.12482	0.0133297	0.193064	gstm.3	protein_coding	8	25302172	25307014	glutathione S-transferase mu tandem duplicate 3 [Source:ZFIN;Acc:ZDB-GENE-050309-24]
ENSDARG00000096668	299.199	368.387	308.602	376.893	476.362	395.97	513.251	0.3427	0.138363	6.12464	0.0133311	0.193064	MZT1	protein_coding	1	30718246	30723258	si:dkey-15d12.2 [Source:ZFIN;Acc:ZDB-GENE-090313-33]
ENSDARG00000092730	852.863	405.284	668.045	594.581	321.832	360.642	739.598	-0.570271	0.229433	6.12375	0.0133378	0.193064	enam	protein_coding	1	43901966	43905263	enamelin [Source:ZFIN;Acc:ZDB-GENE-071005-4]
ENSDARG00000042492	162.09	225.99	184.451	102.021	217.747	86.1124	226.192	-0.605347	0.242148	6.12342	0.0133402	0.193064	si:dkey-250d21.1	protein_coding	10	32066355	32072789	si:dkey-250d21.1 [Source:ZFIN;Acc:ZDB-GENE-030131-8276]
ENSDARG00000100623	664.048	1139.75	603.606	549.094	862.689	395.97	974.497	-0.426782	0.17224	6.12157	0.0133542	0.193064	trrap	protein_coding	12	17927871	18105116	transformation/transcription domain-associated protein [Source:ZFIN;Acc:ZDB-GENE-050809-47]
ENSDARG00000069356	942.913	920.68	790.422	627.072	788.616	672.707	1094.97	-0.364001	0.146875	6.12135	0.0133559	0.193064	adgrl2a	protein_coding	11	7432533	7737642	adhesion G protein-coupled receptor L2a [Source:ZFIN;Acc:ZDB-GENE-000607-49]
ENSDARG00000095459	280.027	310.16	326.337	339.853	466.146	454.114	501.612	0.442482	0.178558	6.11399	0.0134116	0.193611	si:ch211-191j22.3	protein_coding	21	21339423	21347380	si:ch211-191j22.3 [Source:ZFIN;Acc:ZDB-GENE-030131-4242]
ENSDARG00000076381	962.666	419.12	1126.22	752.486	393.989	625.603	986.725	-0.444388	0.178835	6.11299	0.0134192	0.193611	slc25a1b	protein_coding	10	3268581	3295197	slc25a1 solute carrier family 25 (mitochondrial carrier; citrate transporter), member 1b [Source:ZFIN;Acc:ZDB-GENE-130114-1]
ENSDARG00000078599	210.892	186.788	220.514	302.164	213.278	325.314	335.928	0.413841	0.167047	6.1114	0.0134313	0.193611	micu3a	protein_coding	1	16396870	16458257	mitochondrial calcium uptake family, member 3a [Source:ZFIN;Acc:ZDB-GENE-070713-1]
ENSDARG00000067729	397.964	401.248	402.01	308.012	346.736	274.529	491.865	-0.385574	0.155712	6.11082	0.0134357	0.193611	arid3c	protein_coding	5	41322783	41447128	AT rich interactive domain 3C (BRIGHT-like) [Source:ZFIN;Acc:ZDB-GENE-060526-12]
ENSDARG00000008218	604.789	594.377	672.775	711.548	864.604	875.108	996.338	0.375957	0.151807	6.10876	0.0134514	0.193685	znf410	protein_coding	20	54349333	54360183	zinc finger protein 410 [Source:ZFIN;Acc:ZDB-GENE-040426-1817]
ENSDARG00000016212	254.465	212.731	247.118	205.342	148.783	189.889	290.277	-0.411676	0.166443	6.10649	0.0134686	0.193782	nup214	protein_coding	5	71924175	71948555	nucleoporin 214 [Source:ZFIN;Acc:ZDB-GENE-110203-3]
ENSDARG00000018529	1701.66	1983.18	1619.86	1299.63	1574.04	1470.54	2226.92	-0.298677	0.120842	6.09882	0.0135272	0.194394	lipf	protein_coding	12	17158642	17201028	lipase, gastric [Source:ZFIN;Acc:ZDB-GENE-040426-2737]
ENSDARG00000011088	364.268	491.183	416.198	525.051	570.869	533.603	668.851	0.353064	0.142781	6.09816	0.0135322	0.194394	si:ch211-288d18.1	protein_coding	7	48999723	49056247	si:ch211-288d18.1 [Source:ZFIN;Acc:ZDB-GENE-060503-323]
ENSDARG00000039064	469.423	97.4295	463.494	437.976	46.6146	261.281	409.261	-0.617331	0.248607	6.0965	0.013545	0.194426	st3gal7	protein_coding	13	40716319	40726865	ST3 beta-galactoside alpha-2,3-sialyltransferase 7 [Source:ZFIN;Acc:ZDB-GENE-060322-2]
ENSDARG00000070140	73.2021	37.4729	78.6284	45.4871	21.7109	52.9923	71.332	-0.686357	0.277855	6.09299	0.0135719	0.194653	RETSAT	protein_coding	3	39191815	39198113	zgc:154169 [Source:ZFIN;Acc:ZDB-GENE-061110-141]
ENSDARG00000077537	135.366	124.525	131.244	197.544	147.506	201.665	216.009	0.458981	0.185592	6.09169	0.0135819	0.194653	nudt19	protein_coding	7	38529263	38533696	nudix (nucleoside diphosphate linked moiety X)-type motif 19 [Source:ZFIN;Acc:ZDB-GENE-081022-80]
ENSDARG00000017126	1259.54	417.39	1403.49	921.438	408.676	845.668	1211.33	-0.421652	0.169911	6.09024	0.0135931	0.194662	ilvbl	protein_coding	18	44768829	44794015	ilvB (bacterial acetolactate synthase)-like [Source:ZFIN;Acc:ZDB-GENE-040426-1623]
ENSDARG00000004184	220.187	317.655	256.577	190.396	242.013	164.865	321.376	-0.423471	0.171512	6.08517	0.0136321	0.195069	nf1b	protein_coding	10	37268854	37394957	neurofibromin 1b [Source:ZFIN;Acc:ZDB-GENE-091111-4]
ENSDARG00000067801	86.5644	77.8283	87.4962	66.2812	44.6989	55.9363	96.6439	-0.614643	0.248869	6.08356	0.0136445	0.195096	SEMA4D	protein_coding	21	2780907	2814709	sema domain, immunoglobulin domain (Ig), transmembrane domain (TM) and short cytoplasmic domain, (semaphorin) 4D [Source:NCBI gene;Acc:100333323]
ENSDARG00000036383	436.308	477.923	428.022	597.18	539.579	582.179	705.606	0.345011	0.139899	6.06312	0.0138034	0.197214	si:ch73-335m24.5	protein_coding	14	33898976	33936524	si:ch73-335m24.5 [Source:ZFIN;Acc:ZDB-GENE-100922-39]
ENSDARG00000095369	11.6194	9.22409	11.8238	5.19852	1.27711	2.94401	9.72427	-1.88734	0.764949	6.0596	0.0138309	1	zgc:112966	protein_coding	5	43870389	43873199	zgc:112966 [Source:ZFIN;Acc:ZDB-GENE-050320-137]
ENSDARG00000042837	1937.53	1960.7	1900.09	2301.65	2263.68	2699.66	3010.27	0.310942	0.126175	6.05874	0.0138376	0.197458	atp1b3b	protein_coding	15	4353161	4415917	ATPase Na+/K+ transporting subunit beta 3b [Source:ZFIN;Acc:ZDB-GENE-001127-1]
ENSDARG00000114670	365.43	548.257	284.363	191.046	552.351	156.769	485.612	-0.602726	0.241622	6.05694	0.0138518	0.197458	ube2c	protein_coding	6	55287823	55297274	ubiquitin-conjugating enzyme E2C [Source:ZFIN;Acc:ZDB-GENE-051030-48]
ENSDARG00000093684	460.709	287.676	456.99	530.249	384.41	649.155	637.49	0.366761	0.14886	6.05684	0.0138526	0.197458	tmem238a	protein_coding	19	10331325	10333333	transmembrane protein 238a [Source:ZFIN;Acc:ZDB-GENE-060503-785]
ENSDARG00000029011	819.167	517.126	971.918	762.233	399.097	607.203	939.837	-0.393246	0.15964	6.05296	0.013883	0.197739	xpnpep1	protein_coding	22	27092469	27115241	X-prolyl aminopeptidase (aminopeptidase P) 1, soluble [Source:ZFIN;Acc:ZDB-GENE-040426-999]
ENSDARG00000052082	2591.7	2559.11	2566.36	3056.08	2977.58	3772.02	4037.06	0.329596	0.133814	6.05007	0.0139057	0.19779	gabarapb	protein_coding	7	69470142	69478567	GABA(A) receptor-associated protein b [Source:ZFIN;Acc:ZDB-GENE-101102-9]
ENSDARG00000104922	40.0869	46.697	40.7922	60.4328	70.8797	71.3923	76.1012	0.656398	0.266485	6.04901	0.0139141	0.19779	sstr1a	protein_coding	17	10247563	10249095	somatostatin receptor 1a [Source:ZFIN;Acc:ZDB-GENE-090429-1]
ENSDARG00000068976	16.2671	50.7325	11.8238	27.9421	76.6267	30.9122	49.5265	0.868723	0.352278	6.04842	0.0139188	0.19779	bsx	protein_coding	10	29890535	29892486	brain-specific homeobox [Source:ZFIN;Acc:ZDB-GENE-040628-4]
ENSDARG00000087093	2354.09	1137.45	1960.98	2973.56	1449.52	2596.62	2872.29	0.349928	0.142182	6.04354	0.0139573	0.198185	si:ch211-157c3.4	protein_coding	3	27642386	27647845	si:ch211-157c3.4 [Source:ZFIN;Acc:ZDB-GENE-030131-8454]
ENSDARG00000043443	220.187	334.95	195.684	94.2232	222.856	178.849	287.994	-0.616744	0.25012	6.04167	0.013972	0.198242	kcnj13	protein_coding	15	40217256	40267485	potassium inwardly-rectifying channel, subfamily J, member 13 [Source:ZFIN;Acc:ZDB-GENE-070129-1]
ENSDARG00000045129	318.952	660.099	302.098	185.197	651.327	192.833	534.634	-0.486648	0.196485	6.03816	0.0139999	0.198484	fkbp10b	protein_coding	12	13905286	13957037	FK506 binding protein 10b [Source:ZFIN;Acc:ZDB-GENE-030131-3101]
ENSDARG00000019588	180.681	239.826	138.339	129.313	159.639	91.2644	217.082	-0.561301	0.228102	6.03406	0.0140324	0.198793	chico	protein_coding	2	52406565	52455525	chico [Source:ZFIN;Acc:ZDB-GENE-000210-28]
ENSDARG00000002731	1447.19	1202.59	1250.96	1133.93	952.725	1047.33	1623.32	-0.328775	0.133747	6.03162	0.0140518	0.198824	sdc2	protein_coding	19	47191005	47276297	syndecan 2 [Source:ZFIN;Acc:ZDB-GENE-021206-3]
ENSDARG00000093874	48.8014	63.9921	39.6098	63.6819	96.4219	79.4884	90.3951	0.644664	0.262033	6.03107	0.0140562	0.198824	si:dkey-196j8.2	protein_coding	13	5570952	5574014	si:dkey-196j8.2 [Source:ZFIN;Acc:ZDB-GENE-081107-58]
ENSDARG00000011407	8802.85	10873.5	7825	6276.57	9808.85	3883.89	10976.8	-0.534439	0.216195	6.02274	0.0141227	0.199611	col2a1b	protein_coding	11	32007	55224	collagen, type II, alpha 1b [Source:ZFIN;Acc:ZDB-GENE-050302-9]
ENSDARG00000070228	117.356	137.785	136.565	71.4797	119.41	80.2244	153.072	-0.570321	0.231444	6.0161	0.0141759	0.200211	cdk6	protein_coding	19	40248697	40328549	cyclin-dependent kinase 6 [Source:ZFIN;Acc:ZDB-GENE-060503-786]
ENSDARG00000020857	135.947	136.632	121.194	148.158	197.952	266.433	231.681	0.621767	0.25273	6.01378	0.0141946	0.200321	ccdc149b	protein_coding	1	40034061	40053012	coiled-coil domain containing 149b [Source:ZFIN;Acc:ZDB-GENE-040718-465]
ENSDARG00000052011	94.117	88.7819	95.7729	128.663	146.868	124.385	156.457	0.507478	0.20654	6.01002	0.0142248	0.200594	rrad	protein_coding	7	44960188	44963154	Ras-related associated with diabetes [Source:ZFIN;Acc:ZDB-GENE-030131-5607]
ENSDARG00000044754	27.8865	18.4482	34.2891	43.5376	33.2049	72.1284	52.7275	0.865107	0.351988	6.00252	0.0142854	0.201148	gnrh2	protein_coding	21	15824182	15828029	gonadotropin-releasing hormone 2 [Source:ZFIN;Acc:ZDB-GENE-030516-1]
ENSDARG00000023820	1816.11	656.64	2432.16	1715.51	435.495	1781.86	2033.75	-0.392815	0.159992	5.99997	0.0143061	0.201148	faxdc2	protein_coding	21	45839917	45852112	fatty acid hydroxylase domain containing 2 [Source:ZFIN;Acc:ZDB-GENE-040426-2907]
ENSDARG00000029832	368.335	165.457	269.583	250.829	118.771	192.833	315.172	-0.521174	0.212423	5.99743	0.0143267	0.201148	slc26a1	protein_coding	21	20324562	20329541	solute carrier family 26 (anion exchanger), member 1 [Source:ZFIN;Acc:ZDB-GENE-070112-2182]
ENSDARG00000023868	360.782	287.676	385.456	286.569	241.374	275.265	423.775	-0.369648	0.150784	5.99699	0.0143303	0.201148	si:dkey-172h23.2	protein_coding	7	15087193	15257223	si:dkey-172h23.2 [Source:ZFIN;Acc:ZDB-GENE-141212-258]
ENSDARG00000076228	286.418	437.568	230.564	198.844	351.844	158.241	384.654	-0.468885	0.191089	5.99678	0.014332	0.201148	kif2c	protein_coding	2	33926606	33952021	kinesin family member 2C [Source:ZFIN;Acc:ZDB-GENE-070912-298]
ENSDARG00000076657	117.356	139.514	108.188	84.476	102.807	62.5603	142.086	-0.565357	0.230538	5.99651	0.0143342	0.201148	plagl2	protein_coding	23	7592009	7674902	pleiomorphic adenoma gene-like 2 [Source:ZFIN;Acc:ZDB-GENE-020806-1]
ENSDARG00000023174	1718.51	2511.26	1569.02	2014.43	2958.43	2129.99	2977.4	0.288682	0.117798	5.99574	0.0143405	0.201148	fez1	protein_coding	10	31738501	31782616	fasciculation and elongation protein zeta 1 (zygin I) [Source:ZFIN;Acc:ZDB-GENE-040426-2723]
ENSDARG00000026166	668.115	698.725	603.015	436.026	671.76	397.442	802.901	-0.435026	0.176714	5.9934	0.0143595	0.201248	emilin1b	protein_coding	17	12439966	12498219	elastin microfibril interfacer 1b [Source:ZFIN;Acc:ZDB-GENE-060818-36]
ENSDARG00000019302	375.887	517.702	561.04	554.293	795.002	711.715	810.152	0.484304	0.197332	5.99158	0.0143743	0.201248	mid1ip1b	protein_coding	22	11436447	11438627	MID1 interacting protein 1b [Source:ZFIN;Acc:ZDB-GENE-040426-1720]
ENSDARG00000090526	287.58	278.452	160.213	401.586	545.965	255.393	445.634	0.681454	0.276628	5.99085	0.0143803	0.201248	zgc:158404	protein_coding	12	30540911	30549022	zgc:158404 [Source:ZFIN;Acc:ZDB-GENE-070112-592]
ENSDARG00000041065	462.452	509.631	382.5	289.168	454.013	295.137	552.848	-0.420899	0.171523	5.9847	0.0144305	0.201627	hspb1	protein_coding	5	3568016	3584815	heat shock protein, alpha-crystallin-related, 1 [Source:ZFIN;Acc:ZDB-GENE-030326-4]
ENSDARG00000056768	80.7548	41.5084	65.6222	101.371	68.3254	114.081	108.573	0.593541	0.242237	5.98353	0.01444	0.201627	rprml	protein_coding	3	19609638	19610990	reprimo-like [Source:ZFIN;Acc:ZDB-GENE-070615-20]
ENSDARG00000045014	3601.43	4085.12	3244.45	4431.09	5345.35	3949.4	5689.38	0.311896	0.127364	5.98352	0.0144402	0.201627	tuba2	protein_coding	11	3336524	3343463	tubulin, alpha 2 [Source:ZFIN;Acc:ZDB-GENE-040426-1970]
ENSDARG00000102153	1005.08	1265.43	900.383	833.713	934.207	752.196	1314.1	-0.334851	0.13676	5.98086	0.0144619	0.201677	nrp1a	protein_coding	24	1162325	1356668	neuropilin 1a [Source:ZFIN;Acc:ZDB-GENE-030519-2]
ENSDARG00000071445	1056.78	684.312	1022.76	933.785	297.567	889.092	1125.4	-0.531252	0.214233	5.97939	0.014474	0.201677	myoz1b	protein_coding	12	26385096	26408876	myozenin 1b [Source:ZFIN;Acc:ZDB-GENE-040718-146]
ENSDARG00000015822	978.353	767.906	994.383	751.187	485.941	924.421	1129.79	-0.388416	0.158342	5.97908	0.0144766	0.201677	sesn3	protein_coding	15	35043007	35092735	sestrin 3 [Source:ZFIN;Acc:ZDB-GENE-040426-2924]
ENSDARG00000020708	2754.38	3455.58	2440.44	3386.19	3727.25	4504.34	4670.18	0.424872	0.17298	5.97742	0.0144902	0.201714	mdkb	protein_coding	25	7872135	7880878	midkine b [Source:ZFIN;Acc:ZDB-GENE-010131-6]
ENSDARG00000070688	980.676	1160.51	969.553	1122.23	1529.34	1225.45	1611.88	0.298949	0.12219	5.97293	0.0145271	0.202076	ncalda	protein_coding	16	9833256	9897769	neurocalcin delta a [Source:ZFIN;Acc:ZDB-GENE-080220-28]
ENSDARG00000017004	567.607	681.43	714.75	441.225	607.905	462.946	802.289	-0.401481	0.163925	5.96391	0.0146016	0.202908	myo10	protein_coding	2	42605252	42705284	myosin X [Source:ZFIN;Acc:ZDB-GENE-070912-277]
ENSDARG00000100666	710.526	706.22	846.585	541.946	581.724	646.211	930.223	-0.365787	0.149602	5.96222	0.0146156	0.202908	ep300a	protein_coding	12	18927065	18961491	E1A binding protein p300 a [Source:ZFIN;Acc:ZDB-GENE-080403-16]
ENSDARG00000040566	102.832	104.348	79.2196	153.356	152.615	119.233	164.15	0.559819	0.2289	5.96153	0.0146213	0.202908	phykpl	protein_coding	15	23443665	23451449	5-phosphohydroxy-L-lysine phospho-lyase [Source:ZFIN;Acc:ZDB-GENE-051127-33]
ENSDARG00000030750	14.5242	11.5301	27.1948	40.2886	17.8796	58.8803	39.0663	1.05245	0.427815	5.96038	0.0146309	0.202908	gabrr3b	protein_coding	24	25258904	25284835	gamma-aminobutyric acid (GABA) A receptor, rho 3b [Source:ZFIN;Acc:ZDB-GENE-131120-131]
ENSDARG00000032056	223.673	247.321	185.634	256.027	319.278	327.522	359.479	0.449095	0.183684	5.95821	0.0146489	0.203005	arl6	protein_coding	1	34203817	34233938	ADP-ribosylation factor-like 6 [Source:ZFIN;Acc:ZDB-GENE-041219-2]
ENSDARG00000036422	145.823	147.585	148.98	111.768	113.663	78.0164	172.267	-0.556772	0.227681	5.95431	0.0146814	0.203302	ntn5	protein_coding	7	20431633	20453661	netrin 5 [Source:ZFIN;Acc:ZDB-GENE-130530-593]
ENSDARG00000059775	706.459	767.329	712.976	1059.2	787.339	1058.37	1172.92	0.385668	0.157371	5.95178	0.0147024	0.203342	slc32a1	protein_coding	6	60142619	60147517	solute carrier family 32 (GABA vesicular transporter), member 1 [Source:ZFIN;Acc:ZDB-GENE-061201-1]
ENSDARG00000015966	391.573	549.986	364.173	436.676	736.255	526.979	693.543	0.361233	0.147899	5.95131	0.0147063	0.203342	yaf2	protein_coding	4	13905522	13921206	YY1 associated factor 2 [Source:ZFIN;Acc:ZDB-GENE-041210-115]
ENSDARG00000016769	144.661	157.386	164.351	211.19	192.205	233.313	254.103	0.433573	0.177584	5.94297	0.0147761	0.204153	sgtb	protein_coding	10	15381972	15405564	small glutamine-rich tetratricopeptide repeat (TPR)-containing, beta [Source:ZFIN;Acc:ZDB-GENE-040704-72]
ENSDARG00000114589	407.26	609.367	334.023	499.058	765.628	482.818	715.237	0.367065	0.150469	5.93866	0.0148123	0.2045	jam3a	protein_coding	15	19293744	19320615	junctional adhesion molecule 3a [Source:ZFIN;Acc:ZDB-GENE-070424-177]
ENSDARG00000099031	95.86	72.0632	93.9993	70.1801	49.1688	41.9522	97.7367	-0.699076	0.286274	5.93484	0.0148444	0.20479	scn4ba	protein_coding	15	12466852	12500938	sodium channel, voltage-gated, type IV, beta a [Source:ZFIN;Acc:ZDB-GENE-070615-18]
ENSDARG00000102696	146.985	244.438	170.854	215.739	325.663	208.289	302.751	0.404306	0.165856	5.93149	0.0148727	0.205027	dnajc11b	protein_coding	11	41110397	41132296	DnaJ (Hsp40) homolog, subfamily C, member 11b [Source:ZFIN;Acc:ZDB-GENE-160114-27]
ENSDARG00000087983	174.291	127.984	133.018	120.216	72.7953	111.137	170.632	-0.552898	0.226452	5.92889	0.0148946	0.205176	igsf5a	protein_coding	10	39028331	39091894	immunoglobulin superfamily, member 5a [Source:ZFIN;Acc:ZDB-GENE-091204-182]
ENSDARG00000068640	492.081	759.258	507.833	427.579	598.965	371.682	729.339	-0.34043	0.139733	5.92674	0.0149128	0.205274	rsf1b.1	protein_coding	10	36613004	36633882	remodeling and spacing factor 1b, tandem duplicate 1 [Source:ZFIN;Acc:ZDB-GENE-030131-5829]
ENSDARG00000006353	185.91	261.734	163.76	138.411	194.121	119.233	245.666	-0.448141	0.183994	5.92245	0.0149491	0.20562	itga5	protein_coding	23	33447625	33558161	integrin, alpha 5 (fibronectin receptor, alpha polypeptide) [Source:ZFIN;Acc:ZDB-GENE-031116-52]
ENSDARG00000115778	26.1436	18.4482	23.6476	63.0321	24.2651	46.3682	46.4503	0.89664	0.366066	5.91805	0.0149866	0.205981	chrnb2a	protein_coding	1	22542457	22594338	cholinergic receptor, nicotinic, beta 2a [Source:ZFIN;Acc:ZDB-GENE-090312-169]
ENSDARG00000100270	362.525	480.806	341.708	416.532	646.857	461.474	625.303	0.342915	0.140957	5.90516	0.0150966	0.207339	FP085414.1	antisense	24	30349981	30354384
ENSDARG00000007421	1626.71	567.858	1347.91	1469.88	234.988	1008.32	1441.72	-0.601682	0.24403	5.90265	0.0151181	0.207481	ftcd	protein_coding	22	12770877	12786532	formimidoyltransferase cyclodeaminase [Source:ZFIN;Acc:ZDB-GENE-030131-9643]
ENSDARG00000033012	508.929	633.58	622.524	464.618	487.856	432.034	726.793	-0.360316	0.148198	5.90015	0.0151396	0.20762	pcnt	protein_coding	6	11272286	11362871	pericentrin [Source:ZFIN;Acc:ZDB-GENE-030829-26]
ENSDARG00000062361	468.261	664.135	439.846	545.195	812.881	637.379	823.071	0.33751	0.138864	5.89598	0.0151755	0.207958	PAXBP1	protein_coding	10	24422017	24442546	zgc:158234 [Source:ZFIN;Acc:ZDB-GENE-070112-2352]
ENSDARG00000010248	194.044	194.859	185.043	247.58	269.47	242.145	307.403	0.390558	0.160747	5.89134	0.0152155	0.208352	wdr54	protein_coding	5	43072951	43083464	WD repeat domain 54 [Source:ZFIN;Acc:ZDB-GENE-040801-151]
ENSDARG00000038297	90.0503	25.9428	59.1191	56.5339	8.30122	39.0082	64.3622	-0.919653	0.376405	5.88808	0.0152437	0.208583	aspdh	protein_coding	3	16747317	16760923	aspartate dehydrogenase domain containing [Source:ZFIN;Acc:ZDB-GENE-040912-102]
ENSDARG00000011490	149.89	135.479	137.156	101.371	109.193	89.7924	166.926	-0.504735	0.207729	5.88322	0.0152859	0.209005	scube3	protein_coding	23	41313084	41585776	signal peptide, CUB domain, EGF-like 3 [Source:ZFIN;Acc:ZDB-GENE-060717-1]
ENSDARG00000100965	621.056	912.032	814.661	606.928	669.845	505.634	953.392	-0.403931	0.166421	5.87491	0.0153582	0.209838	ep400	protein_coding	8	43668476	43721359	E1A binding protein p400 [Source:ZFIN;Acc:ZDB-GENE-081104-186]
ENSDARG00000103875	235.293	423.732	203.37	137.111	372.916	156.033	353.475	-0.454706	0.187092	5.86829	0.0154161	0.210202	CABZ01048402.2	protein_coding	KN149946.1	21	12753
ENSDARG00000033533	226.578	254.239	198.049	275.522	366.531	265.697	366.085	0.398453	0.164243	5.86808	0.0154178	0.210202	ccdc115	protein_coding	23	19198244	19201328	coiled-coil domain containing 115 [Source:ZFIN;Acc:ZDB-GENE-050227-20]
ENSDARG00000100844	307.914	87.0524	251.256	239.132	30.6507	210.497	259.5	-0.674178	0.274564	5.86795	0.015419	0.210202	cldn15lb	protein_coding	15	45563491	45590345	claudin 15-like b [Source:ZFIN;Acc:ZDB-GENE-040718-145]
ENSDARG00000017036	171.967	171.222	212.829	155.956	102.807	145.729	221.483	-0.487359	0.20076	5.86524	0.0154427	0.210246	si:dkeyp-57f11.2	protein_coding	3	39112898	39171968	si:dkeyp-57f11.2 [Source:ZFIN;Acc:ZDB-GENE-041008-237]
ENSDARG00000076179	377.049	255.969	485.368	323.608	177.518	356.962	455.325	-0.41343	0.170473	5.86498	0.015445	0.210246	ngef	protein_coding	15	40074923	40133784	neuronal guanine nucleotide exchange factor [Source:ZFIN;Acc:ZDB-GENE-130530-794]
ENSDARG00000060601	194.044	175.258	194.502	261.876	220.302	261.281	301.216	0.384324	0.158608	5.86153	0.0154754	0.210504	rgs7bpa	protein_coding	8	31901318	31919624	regulator of G protein signaling 7 binding protein a [Source:ZFIN;Acc:ZDB-GENE-060929-380]
ENSDARG00000053845	77.2689	23.6367	75.0812	46.7867	17.241	39.7442	64.515	-0.728697	0.300512	5.85908	0.0154969	0.210641	cbln14	protein_coding	2	37959040	37960688	cerebellin 14 [Source:ZFIN;Acc:ZDB-GENE-040724-5]
ENSDARG00000044047	90.6312	31.1313	91.0434	67.5808	15.9639	56.6723	81.3553	-0.669047	0.276274	5.8549	0.0155337	0.210986	slc18b1	protein_coding	17	8211992	8228712	solute carrier family 18, subfamily B, member 1 [Source:ZFIN;Acc:ZDB-GENE-050417-386]
ENSDARG00000042069	510.091	597.836	377.18	638.119	764.99	583.651	801.127	0.413219	0.170598	5.84954	0.0155811	0.211364	pebp1	protein_coding	5	15350954	15357819	phosphatidylethanolamine binding protein 1 [Source:ZFIN;Acc:ZDB-GENE-040426-2621]
ENSDARG00000078657	160.929	174.105	146.024	193.645	235.627	220.801	260.795	0.421015	0.173895	5.84917	0.0155844	0.211364	FNDC10	protein_coding	22	370915	372723	si:zfos-1324h11.5 [Source:ZFIN;Acc:ZDB-GENE-141216-142]
ENSDARG00000042410	327.667	253.663	298.551	414.582	297.567	443.074	468.723	0.367653	0.151866	5.84505	0.0156209	0.211703	rab40b	protein_coding	12	32039177	32066470	RAB40B, member RAS oncogene family [Source:ZFIN;Acc:ZDB-GENE-040718-257]
ENSDARG00000110528	3390.54	3321.83	3434.82	4839.83	3363.27	5154.23	5412.77	0.360984	0.148705	5.83867	0.0156777	0.21218	sypa	protein_coding	8	22930627	22953964	synaptophysin a [Source:ZFIN;Acc:ZDB-GENE-031104-2]
ENSDARG00000019838	938.847	567.282	702.335	437.326	637.278	353.282	840.618	-0.662923	0.268006	5.83851	0.0156791	0.21218	ugdh	protein_coding	1	23283532	23294753	UDP-glucose 6-dehydrogenase [Source:ZFIN;Acc:ZDB-GENE-011022-1]
ENSDARG00000038024	256.208	285.37	240.615	347.651	359.507	312.066	415.453	0.372029	0.153888	5.83453	0.0157146	0.212504	flr	protein_coding	3	28831450	28853935	fleer [Source:ZFIN;Acc:ZDB-GENE-070117-2066]
ENSDARG00000097871	22.6578	29.4018	15.371	48.0863	45.3374	33.1202	44.7403	0.920924	0.379761	5.82779	0.0157749	0.213144	si:ch1073-145m9.1	protein_coding	15	23911655	23918483	si:ch1073-145m9.1 [Source:ZFIN;Acc:ZDB-GENE-131127-570]
ENSDARG00000063411	180.681	192.553	171.445	241.082	230.519	254.657	292.91	0.402464	0.166511	5.82647	0.0157867	0.213144	lrrc73	protein_coding	13	3954540	3966255	leucine rich repeat containing 73 [Source:ZFIN;Acc:ZDB-GENE-111118-2]
ENSDARG00000042859	80.7548	74.3692	139.521	57.1838	54.2772	66.9763	109.067	-0.716451	0.295511	5.82538	0.0157965	0.213144	slc5a6a	protein_coding	20	36646761	36671660	solute carrier family 5 (sodium/multivitamin and iodide cotransporter), member 6a [Source:ZFIN;Acc:ZDB-GENE-041001-177]
ENSDARG00000104114	167.9	281.335	135.974	90.3243	259.254	87.5844	236.551	-0.552857	0.227564	5.82337	0.0158146	0.213231	kmt5ab	protein_coding	5	69785990	69793797	lysine methyltransferase 5Ab [Source:ZFIN;Acc:ZDB-GENE-071004-17]
ENSDARG00000103298	221.349	79.5578	257.168	172.851	67.6869	124.385	212.797	-0.557792	0.230299	5.82113	0.0158348	0.213271	ephx5	protein_coding	13	33689740	33695296	epoxide hydrolase 5 [Source:ZFIN;Acc:ZDB-GENE-030131-1050]
ENSDARG00000079296	324.762	69.1807	286.727	192.995	37.6748	274.529	272.946	-0.539061	0.222816	5.82048	0.0158406	0.213271	gcga	protein_coding	22	11617520	11626018	glucagon a [Source:ZFIN;Acc:ZDB-GENE-010219-1]
ENSDARG00000069297	257.369	243.862	319.834	391.839	295.013	406.274	440.784	0.39252	0.162497	5.81866	0.015857	0.213335	upf3a	protein_coding	9	34902971	34915394	UPF3A, regulator of nonsense mediated mRNA decay [Source:ZFIN;Acc:ZDB-GENE-060721-2]
ENSDARG00000103052	250.398	259.428	258.35	174.8	240.735	139.841	305.766	-0.505099	0.208246	5.81659	0.0158757	0.213431	pcyox1	protein_coding	10	7653184	7671219	prenylcysteine oxidase 1 [Source:ZFIN;Acc:ZDB-GENE-050417-98]
ENSDARG00000053362	356.715	348.209	372.45	269.024	312.892	242.881	439.146	-0.401693	0.166212	5.81076	0.0159284	0.213984	cilp	protein_coding	7	31432140	31441420	cartilage intermediate layer protein, nucleotide pyrophosphohydrolase [Source:ZFIN;Acc:ZDB-GENE-050208-76]
ENSDARG00000061635	463.033	486.571	447.531	380.142	393.35	322.37	575.555	-0.362571	0.150299	5.80875	0.0159467	0.214073	myo5aa	protein_coding	18	38900092	39042201	myosin VAa [Source:ZFIN;Acc:ZDB-GENE-041027-2]
ENSDARG00000017047	190.558	132.02	378.362	184.548	100.253	125.121	256.049	-0.728733	0.300312	5.80596	0.015972	0.214257	slc27a4	protein_coding	10	10738880	10782810	solute carrier family 27 (fatty acid transporter), member 4 [Source:ZFIN;Acc:ZDB-GENE-050417-248]
ENSDARG00000077440	155.119	190.823	164.942	126.714	136.651	114.817	205.249	-0.442612	0.183649	5.80086	0.0160184	0.21471	SYDE1	protein_coding	12	48581588	48627397	synapse defective Rho GTPase homolog 1 [Source:NCBI gene;Acc:568166]
ENSDARG00000031598	113.289	131.443	105.232	152.057	181.35	147.937	191.731	0.447748	0.185749	5.79969	0.016029	0.21471	calb1	protein_coding	16	36765934	36798783	calbindin 1 [Source:ZFIN;Acc:ZDB-GENE-030131-8107]
ENSDARG00000077157	47.0585	43.2379	56.1631	35.09	25.5422	23.5521	53.2474	-0.804363	0.333704	5.79516	0.0160704	0.215006	synpo2b	protein_coding	1	25959084	25966411	synaptopodin 2b [Source:ZFIN;Acc:ZDB-GENE-101230-1]
ENSDARG00000069241	126.07	138.938	95.1817	169.602	205.615	143.521	202.822	0.511371	0.212096	5.79471	0.0160744	0.215006	ttc32	protein_coding	20	43746523	43750771	tetratricopeptide repeat domain 32 [Source:ZFIN;Acc:ZDB-GENE-041014-158]
ENSDARG00000070314	357.877	341.291	330.476	269.024	289.266	218.593	417.18	-0.421209	0.174683	5.7915	0.0161038	0.215243	cald1a	processed_transcript	4	7415337	7503443	caldesmon 1a [Source:ZFIN;Acc:ZDB-GENE-030131-1629]
ENSDARG00000070931	1.74291	12.1066	17.7357	40.9384	19.7952	47.8402	32.1427	1.69752	0.678817	5.78236	0.0161878	0.216209	si:ch211-232m10.6	protein_coding	19	10356345	10373630	si:ch211-232m10.6 [Source:ZFIN;Acc:ZDB-GENE-060503-879]
ENSDARG00000104491	98.1838	129.714	147.798	77.9778	94.5062	80.2244	145.012	-0.586382	0.243437	5.77729	0.0162345	0.216536	ampd2a	protein_coding	22	1205787	1245226	adenosine monophosphate deaminase 2a [Source:ZFIN;Acc:ZDB-GENE-091204-4]
ENSDARG00000054771	135.947	100.889	131.836	109.819	61.3013	89.0564	145.068	-0.532037	0.22104	5.77715	0.0162358	0.216536	ghra	protein_coding	8	31465222	31606514	growth hormone receptor a [Source:ZFIN;Acc:ZDB-GENE-070509-1]
ENSDARG00000027345	701.23	468.123	619.568	848.659	542.772	908.228	941.52	0.333671	0.138711	5.77196	0.0162839	0.217012	mpzl2b	protein_coding	5	37948283	37963763	myelin protein zero-like 2b [Source:ZFIN;Acc:ZDB-GENE-030131-8774]
ENSDARG00000099930	122.004	146.432	144.251	96.8225	115.579	75.0724	161.699	-0.541011	0.224736	5.77076	0.016295	0.217012	col27a1b	protein_coding	5	65180792	65319387	collagen, type XXVII, alpha 1b [Source:ZFIN;Acc:ZDB-GENE-100119-2]
ENSDARG00000040971	1619.74	1411.29	1444.87	1863.02	1630.23	2287.5	2362.62	0.3478	0.144575	5.76797	0.0163209	0.217145	zgc:92606	protein_coding	16	12265158	12276225	zgc:92606 [Source:ZFIN;Acc:ZDB-GENE-040718-462]
ENSDARG00000053803	126.651	95.7	183.269	107.22	68.3254	100.096	157.042	-0.560424	0.232982	5.76715	0.0163285	0.217145	klhl43	protein_coding	19	43790932	43819610	kelch-like family member 43 [Source:ZFIN;Acc:ZDB-GENE-141212-285]
ENSDARG00000088091	15778	16279.9	14267.2	18577.6	21381.4	17357.2	23909	0.291037	0.121143	5.75821	0.0164118	0.218095	pfn1	protein_coding	23	44580254	44605765	profilin 1 [Source:ZFIN;Acc:ZDB-GENE-031002-33]
ENSDARG00000075188	126.651	295.171	154.892	98.7719	251.591	75.8084	231.982	-0.534032	0.22179	5.75402	0.016451	0.218443	adamts10	protein_coding	8	20298369	20380750	ADAM metallopeptidase with thrombospondin type 1 motif, 10 [Source:ZFIN;Acc:ZDB-GENE-081104-414]
ENSDARG00000091932	370.078	365.505	345.847	432.777	495.519	454.114	568.14	0.340061	0.141625	5.75287	0.0164617	0.218443	si:ch73-25f10.6	protein_coding	19	27454227	27462782	si:ch73-25f10.6 [Source:ZFIN;Acc:ZDB-GENE-100922-192]
ENSDARG00000016854	97.0219	110.113	81.5843	127.364	143.036	139.841	161.136	0.498464	0.207654	5.7449	0.0165366	0.219279	neurod2	protein_coding	12	14920088	14922955	neurogenic differentiation 2 [Source:ZFIN;Acc:ZDB-GENE-010608-3]
ENSDARG00000097193	202.177	99.7355	138.93	105.92	81.0966	103.041	168.745	-0.588223	0.244513	5.74254	0.0165588	0.219349	si:dkey-28n18.9	protein_coding	6	40422224	40429414	si:dkey-28n18.9 [Source:ZFIN;Acc:ZDB-GENE-131127-205]
ENSDARG00000074410	104.574	113.572	107.006	69.5302	83.6508	76.5444	128.089	-0.515426	0.214915	5.74182	0.0165656	0.219349	brip1	protein_coding	15	27415772	27522838	BRCA1 interacting protein C-terminal helicase 1 [Source:ZFIN;Acc:ZDB-GENE-081107-11]
ENSDARG00000044803	183.586	208.119	159.03	126.714	162.193	119.969	221.649	-0.446501	0.186301	5.73259	0.0166529	0.220322	dhrs3b	protein_coding	11	28590733	28614608	dehydrogenase/reductase (SDR family) member 3b [Source:ZFIN;Acc:ZDB-GENE-041010-172]
ENSDARG00000054003	63.9066	68.6042	53.2072	26.6424	65.1327	18.4001	68.4791	-0.926673	0.378991	5.73027	0.0166749	0.220322	rargb	protein_coding	11	2089461	2096469	retinoic acid receptor, gamma b [Source:ZFIN;Acc:ZDB-GENE-070314-1]
ENSDARG00000078068	41.2488	53.0385	36.6538	77.9778	60.0242	78.0164	79.9054	0.712441	0.295289	5.73027	0.0166749	0.220322	abcg4b	protein_coding	15	23487730	23508214	ATP-binding cassette, sub-family G (WHITE), member 4b [Source:ZFIN;Acc:ZDB-GENE-080215-10]
ENSDARG00000094003	55.7731	85.3228	39.6098	81.2269	113.663	80.2244	105.182	0.624639	0.260498	5.72045	0.0167684	0.221253	serp2	protein_coding	9	18716485	18721416	stress-associated endoplasmic reticulum protein family member 2 [Source:ZFIN;Acc:ZDB-GENE-081104-143]
ENSDARG00000017821	191.72	202.93	204.552	167.652	139.844	103.777	233.349	-0.551404	0.230134	5.72035	0.0167694	0.221253	gata5	protein_coding	23	7379728	7391028	GATA binding protein 5 [Source:ZFIN;Acc:ZDB-GENE-980526-340]
ENSDARG00000005479	1890.47	2582.17	1628.73	1439.34	1972.5	1520.58	2548.1	-0.309162	0.129199	5.71421	0.0168282	0.221691	tenm3	protein_coding	1	39387876	39779913	teneurin transmembrane protein 3 [Source:ZFIN;Acc:ZDB-GENE-990714-19]
ENSDARG00000026325	127.232	144.126	120.603	71.4797	104.723	98.6245	153.932	-0.529835	0.221321	5.71339	0.016836	0.221691	mmp11a	protein_coding	8	30797363	30825415	matrix metallopeptidase 11a [Source:ZFIN;Acc:ZDB-GENE-070817-3]
ENSDARG00000017612	383.44	341.291	289.092	488.661	505.736	400.386	555.672	0.445771	0.186146	5.7121	0.0168484	0.221691	pnpo	protein_coding	12	28799988	28807184	pyridoxamine 5'-phosphate oxidase [Source:ZFIN;Acc:ZDB-GENE-060602-2]
ENSDARG00000101586	180.681	60.5331	157.257	101.371	53.6387	108.193	152.58	-0.548306	0.228547	5.71186	0.0168507	0.221691	si:ch73-389b16.1	protein_coding	6	24140757	24143923	si:ch73-389b16.1 [Source:ZFIN;Acc:ZDB-GENE-120215-152]
ENSDARG00000011863	452.575	735.045	526.751	371.694	651.327	341.506	711.339	-0.371465	0.155139	5.70935	0.0168748	0.22185	ptk7a	protein_coding	22	38394502	38459454	protein tyrosine kinase 7a [Source:ZFIN;Acc:ZDB-GENE-050522-216]
ENSDARG00000001129	989.972	1206.63	1214.31	842.811	1030.63	863.332	1418.7	-0.333351	0.139525	5.69353	0.0170276	0.223699	dicer1	protein_coding	17	19419989	19466319	dicer 1, ribonuclease type III [Source:ZFIN;Acc:ZDB-GENE-030131-3445]
ENSDARG00000069888	191.139	127.408	224.061	302.164	137.289	354.754	307.355	0.473675	0.19766	5.6913	0.0170493	0.223825	cldna	protein_coding	15	2655566	2657508	claudin a [Source:ZFIN;Acc:ZDB-GENE-010328-1]
ENSDARG00000014208	12.2004	12.1066	9.45905	5.19852	0	0	9.02194	-2.99179	1.17782	5.68793	0.017082	1	zgc:77118	protein_coding	15	35036368	35126632	zgc:77118 [Source:ZFIN;Acc:ZDB-GENE-040426-2211]
ENSDARG00000101320	31.9533	47.2735	25.4212	49.386	80.458	43.4242	64.1614	0.70932	0.296961	5.68648	0.0170961	0.224281	si:dkey-50i6.5	protein_coding	21	2212645	2217685	si:dkey-50i6.5 [Source:ZFIN;Acc:ZDB-GENE-081031-53]
ENSDARG00000005150	65.6495	96.2765	52.616	40.9384	61.3013	35.3282	81.4019	-0.650057	0.272661	5.67439	0.0172143	0.225573	tbx20	protein_coding	16	42509011	42523744	T-box 20 [Source:ZFIN;Acc:ZDB-GENE-000427-7]
ENSDARG00000071212	244.007	631.274	253.621	147.508	648.134	137.633	477.426	-0.520722	0.216282	5.67314	0.0172266	0.225573	p3h1	protein_coding	11	39075613	39105253	prolyl 3-hydroxylase 1 [Source:ZFIN;Acc:ZDB-GENE-031010-35]
ENSDARG00000061268	135.366	152.198	120.012	81.8767	136.012	64.7683	159.567	-0.589374	0.245943	5.67265	0.0172314	0.225573	ago2	protein_coding	19	41479990	41499645	argonaute RISC catalytic component 2 [Source:ZFIN;Acc:ZDB-GENE-110606-6]
ENSDARG00000026180	2666.65	3276.86	2943.54	2367.28	2735.57	2345.64	3769.94	-0.266121	0.111693	5.66946	0.0172627	0.225824	prpf8	protein_coding	15	28248052	28262709	pre-mRNA processing factor 8 [Source:ZFIN;Acc:ZDB-GENE-030131-577]
ENSDARG00000013526	310.238	355.704	290.866	218.988	319.916	193.569	390.27	-0.421106	0.176433	5.66331	0.0173234	0.226456	svep1	protein_coding	7	24251367	24357169	sushi, von Willebrand factor type A, EGF and pentraxin domain containing 1 [Source:ZFIN;Acc:ZDB-GENE-110726-1]
ENSDARG00000044807	144.08	153.927	127.106	87.0753	131.542	86.1124	168.619	-0.51395	0.215371	5.66018	0.0173544	0.226701	dck	protein_coding	21	5974590	5986172	deoxycytidine kinase [Source:ZFIN;Acc:ZDB-GENE-041024-3]
ENSDARG00000103044	210.311	110.689	202.778	167.652	45.976	172.225	209.547	-0.593951	0.247273	5.65757	0.0173802	0.226732	ASS1	protein_coding	KN150552.1	10471	53083	argininosuccinate synthase 1 [Source:HGNC Symbol;Acc:HGNC:758]
ENSDARG00000069013	930.713	947.775	789.831	627.722	890.146	508.578	1084.87	-0.43986	0.183974	5.65745	0.0173813	0.226732	prdx4	protein_coding	5	4298636	4318689	peroxiredoxin 4 [Source:ZFIN;Acc:ZDB-GENE-030131-1096]
ENSDARG00000003902	1172.4	322.843	1405.26	1423.1	444.435	1959.24	1545.37	0.401035	0.168452	5.65064	0.017449	0.227454	ctsl.1	protein_coding	17	27456804	27461321	cathepsin L.1 [Source:ZFIN;Acc:ZDB-GENE-040718-61]
ENSDARG00000042856	483.948	323.42	403.783	590.682	383.772	612.355	644.406	0.362725	0.152446	5.64633	0.0174919	0.227748	itpka	protein_coding	17	31363000	31394615	inositol-trisphosphate 3-kinase A [Source:ZFIN;Acc:ZDB-GENE-030616-116]
ENSDARG00000069951	175.453	114.725	157.257	263.825	128.35	245.825	249.849	0.458837	0.192541	5.64443	0.0175109	0.227748	eef1a1l2	protein_coding	1	31110817	31130222	eukaryotic translation elongation factor 1 alpha 1, like 2 [Source:ZFIN;Acc:ZDB-GENE-050706-188]
ENSDARG00000099959	1834.7	1430.31	2111.73	1651.18	959.749	1778.92	2250.47	-0.33756	0.141722	5.64443	0.0175109	0.227748	smyhc1	protein_coding	24	40656510	40668208	slow myosin heavy chain 1 [Source:ZFIN;Acc:ZDB-GENE-030131-271]
ENSDARG00000077608	165.576	158.539	150.162	254.728	169.856	248.769	264.309	0.472058	0.197849	5.64176	0.0175375	0.227748	gpr137bb	protein_coding	11	44526892	44543082	G protein-coupled receptor 137Bb [Source:ZFIN;Acc:ZDB-GENE-100721-2]
ENSDARG00000074745	172.548	197.741	48.4776	55.8841	27.4579	33.1202	123.99	-1.82648	0.730979	5.64057	0.0175495	0.227748	zmp:0000000760	protein_coding	13	1726953	1786145	zmp:0000000760 [Source:ZFIN;Acc:ZDB-GENE-130530-763]
ENSDARG00000044299	1121.85	1888.63	926.987	729.093	1760.5	710.243	1650.62	-0.384051	0.161121	5.64022	0.017553	0.227748	lmnb1	protein_coding	10	16036246	16056908	lamin B1 [Source:ZFIN;Acc:ZDB-GENE-020424-2]
ENSDARG00000040118	180.101	181.023	34.8803	44.1874	12.7711	22.0801	110.143	-2.38655	0.924808	5.63972	0.017558	0.227748	zgc:113232	protein_coding	16	38360002	38389883	zgc:113232 [Source:ZFIN;Acc:ZDB-GENE-050327-86]
ENSDARG00000037917	239.94	140.667	249.482	194.295	111.747	143.521	249.059	-0.479742	0.201759	5.63489	0.0176064	0.228215	itga3a	protein_coding	3	34846201	34917041	integrin, alpha 3a [Source:ZFIN;Acc:ZDB-GENE-090805-3]
ENSDARG00000099793	270.732	516.549	300.916	384.691	555.543	551.267	594.6	0.493523	0.206694	5.63159	0.0176396	0.228235	cspg5b	protein_coding	19	19278082	19339337	chondroitin sulfate proteoglycan 5b [Source:ZFIN;Acc:ZDB-GENE-060503-368]
ENSDARG00000075557	69.1354	86.4759	56.7543	33.7904	64.4941	39.7442	80.9889	-0.663981	0.27911	5.63085	0.017647	0.228235	apcdd1l	protein_coding	6	49650170	49673476	adenomatosis polyposis coli down-regulated 1-like [Source:ZFIN;Acc:ZDB-GENE-121022-3]
ENSDARG00000005783	171.967	435.262	223.47	168.952	286.711	135.425	328.613	-0.46515	0.195694	5.63013	0.0176544	0.228235	ncanb	protein_coding	22	17864872	18116635	neurocan b [Source:ZFIN;Acc:ZDB-GENE-050208-586]
ENSDARG00000054543	88.8883	138.361	138.339	180.649	156.446	229.633	214.536	0.61576	0.257577	5.62982	0.0176574	0.228235	samsn1a	protein_coding	15	29564364	29586747	SAM domain, SH3 domain and nuclear localisation signals 1a [Source:ZFIN;Acc:ZDB-GENE-030131-8639]
ENSDARG00000019231	3331.86	3704.63	3595.03	3132.11	2813.48	2794.61	4469.64	-0.293659	0.123654	5.62761	0.0176797	0.22827	sptan1	protein_coding	21	13150937	13217905	spectrin alpha, non-erythrocytic 1 [Source:ZFIN;Acc:ZDB-GENE-051113-60]
ENSDARG00000037411	7.5526	11.5301	10.6414	24.0432	16.6024	28.7041	22.772	1.18773	0.495411	5.62695	0.0176864	1	npy1r	protein_coding	1	21242836	21297748	neuropeptide Y receptor Y1 [Source:ZFIN;Acc:ZDB-GENE-080221-1]
ENSDARG00000053520	106.317	387.412	49.66	52.635	218.386	48.5762	199.977	-0.711018	0.29869	5.62623	0.0176936	0.22827	LO017829.1	protein_coding	12	48542998	48552716	testis expressed 47 [Source:NCBI gene;Acc:100006770]
ENSDARG00000026796	292.228	232.332	305.646	497.759	215.832	599.843	492.768	0.544431	0.226516	5.62587	0.0176973	0.22827	grm1a	protein_coding	20	32047385	32112818	glutamate receptor, metabotropic 1a [Source:ZFIN;Acc:ZDB-GENE-030131-7893]
ENSDARG00000014891	696.001	1024.45	748.447	608.877	743.279	632.963	1028.11	-0.312678	0.131666	5.62462	0.0177099	0.228273	robo2	protein_coding	15	39096736	39228226	roundabout, axon guidance receptor, homolog 2 (Drosophila) [Source:ZFIN;Acc:ZDB-GENE-001019-1]
ENSDARG00000062137	689.03	947.199	787.466	501.008	828.845	600.579	1005.26	-0.357419	0.150444	5.623	0.0177263	0.228325	stag1b	protein_coding	24	26948712	26995164	stromal antigen 1b [Source:ZFIN;Acc:ZDB-GENE-030131-1393]
ENSDARG00000070626	188.815	170.646	218.149	311.911	189.012	298.081	316.925	0.430409	0.181076	5.61698	0.0177873	0.228951	cacng8b	protein_coding	16	12882381	12953739	calcium channel, voltage-dependent, gamma subunit 8b [Source:ZFIN;Acc:ZDB-GENE-100921-72]
ENSDARG00000055288	163.252	219.649	144.842	187.147	338.434	202.401	289.877	0.424686	0.17882	5.61461	0.0178113	0.228976	prelid3a	protein_coding	16	25275767	25285582	PRELI domain containing 3A [Source:ZFIN;Acc:ZDB-GENE-130530-654]
ENSDARG00000076834	191.139	181.023	215.785	154.006	118.133	170.017	237.522	-0.435074	0.183339	5.61434	0.0178141	0.228976	LRRC75A	protein_coding	15	24691088	24738121	si:dkey-151p21.7 [Source:ZFIN;Acc:ZDB-GENE-131127-289]
ENSDARG00000098766	1829.47	1418.78	1791.9	1297.68	1398.44	1189.38	2060.32	-0.380513	0.15982	5.61149	0.0178431	0.22919	pcxa	protein_coding	21	26733333	26970710	pyruvate carboxylase a [Source:ZFIN;Acc:ZDB-GENE-090908-3]
ENSDARG00000058940	90.6312	66.8747	70.9429	122.165	99.6147	113.345	129.876	0.541344	0.228247	5.6102	0.0178563	0.229199	si:ch211-248e11.2	protein_coding	8	11542852	11550273	si:ch211-248e11.2 [Source:ZFIN;Acc:ZDB-GENE-081104-197]
ENSDARG00000092290	103.413	178.717	119.421	79.2775	141.121	69.9203	159.89	-0.503469	0.212342	5.60624	0.0178966	0.229557	si:dkeyp-26a9.2	protein_coding	1	23489269	23506534	si:dkeyp-26a9.2 [Source:ZFIN;Acc:ZDB-GENE-090313-379]
ENSDARG00000044976	28.4675	1.72952	26.0124	93.5734	0.638556	58.8803	48.0216	1.20219	0.498582	5.60443	0.0179151	0.229634	krt93	protein_coding	11	11454545	11458208	keratin 93 [Source:ZFIN;Acc:ZDB-GENE-060421-4592]
ENSDARG00000069660	202.177	184.482	216.376	146.208	165.386	125.857	240.228	-0.476064	0.200415	5.60208	0.0179392	0.229784	chrnb1	protein_coding	7	22543963	22580026	cholinergic receptor, nicotinic, beta 1 (muscle) [Source:ZFIN;Acc:ZDB-GENE-070821-4]
ENSDARG00000056395	36.0201	49.003	43.1569	18.8446	40.8676	11.0401	46.0176	-0.998749	0.415909	5.59258	0.0180368	0.230834	onecut3a	protein_coding	22	20461488	20473567	one cut homeobox 3a [Source:ZFIN;Acc:ZDB-GENE-050208-744]
ENSDARG00000024844	1178.21	1454.52	1346.73	1510.17	1722.82	1708.26	2056.35	0.302525	0.127819	5.59165	0.0180463	0.230834	max	protein_coding	20	28832762	28842604	myc associated factor X [Source:ZFIN;Acc:ZDB-GENE-990415-152]
ENSDARG00000063293	2.32388	5.18855	5.91191	32.4908	5.10844	21.3441	16.5993	1.86934	0.740026	5.5916	0.0180468	1	neto2b	protein_coding	18	7500434	7511763	neuropilin (NRP) and tolloid (TLL)-like 2b [Source:ZFIN;Acc:ZDB-GENE-060503-638]
ENSDARG00000096850	210.311	269.805	203.961	164.403	204.338	157.505	279.482	-0.38818	0.164144	5.58603	0.0181043	0.231416	BX957346.1	lincRNA	25	2546343	2638817	si:dkey-82f1.1 [Source:NCBI gene;Acc:563917]
ENSDARG00000018404	6965.82	3961.17	4624.88	8569.12	4769.37	8202.76	8543.33	0.431384	0.182133	5.58089	0.0181575	0.231936	krt18	protein_coding	23	10347851	10351754	keratin 18 [Source:ZFIN;Acc:ZDB-GENE-030411-6]
ENSDARG00000069529	162.09	102.618	169.672	218.988	123.88	260.545	238.754	0.436278	0.184392	5.57939	0.0181731	0.231974	zgc:153981	protein_coding	13	24834199	24837977	zgc:153981 [Source:ZFIN;Acc:ZDB-GENE-061103-367]
ENSDARG00000041083	244.588	5.76506	432.16	257.327	2.55422	104.513	241.064	-0.952229	0.401759	5.57529	0.0182156	0.232357	anpepa	protein_coding	18	21077528	21097663	alanyl (membrane) aminopeptidase a [Source:ZFIN;Acc:ZDB-GENE-030131-4781]
ENSDARG00000104568	492.662	373.576	452.852	372.344	309.061	370.946	547.073	-0.33535	0.141962	5.57134	0.0182568	0.232721	BX571715.1	protein_coding	3	43955864	43987286	UNC93-like protein MFSD11 [Source:NCBI gene;Acc:799265]
ENSDARG00000077866	22.0768	6.91807	38.4274	17.545	1.91567	7.36004	21.7253	-1.41163	0.59694	5.56842	0.0182872	1	nostrin	protein_coding	9	48835357	48864945	nitric oxide synthase trafficking [Source:ZFIN;Acc:ZDB-GENE-070522-2]
ENSDARG00000023290	5810.28	5984.13	5280.52	6366.24	7462.8	7104.64	8764.67	0.280285	0.118704	5.56617	0.0183108	0.233248	fabp3	protein_coding	19	42955280	42993306	fatty acid binding protein 3, muscle and heart [Source:ZFIN;Acc:ZDB-GENE-020318-2]
ENSDARG00000077817	115.613	318.808	138.339	174.151	403.567	173.697	305.939	0.401991	0.170262	5.56432	0.0183301	0.23326	cxxc4	protein_coding	1	26250729	26294995	CXXC finger 4 [Source:ZFIN;Acc:ZDB-GENE-090313-179]
ENSDARG00000061052	901.084	1106.31	989.062	782.378	919.52	775.748	1263.4	-0.286307	0.121303	5.56366	0.018337	0.23326	nipblb	protein_coding	10	36475860	36547128	nipped-B homolog b (Drosophila) [Source:ZFIN;Acc:ZDB-GENE-030131-6070]
ENSDARG00000059914	33.6962	75.5223	36.6538	12.9963	22.3494	31.6482	49.1508	-1.05162	0.438521	5.55821	0.0183942	0.233825	sdr42e2	protein_coding	3	58379450	58416968	short chain dehydrogenase/reductase family 42E, member 2 [Source:ZFIN;Acc:ZDB-GENE-101203-3]
ENSDARG00000112439	33.6962	41.5084	48.4776	32.4908	12.1326	19.1361	43.2493	-1.02214	0.428408	5.5506	0.0184744	0.234628	CABZ01092982.1	protein_coding	11	43043171	43048021
ENSDARG00000077694	758.165	633.58	631.392	553.643	503.82	554.211	838.806	-0.340893	0.144574	5.54981	0.0184827	0.234628	dtnba	protein_coding	20	47290004	47348161	dystrobrevin, beta a [Source:ZFIN;Acc:ZDB-GENE-030131-3967]
ENSDARG00000019420	1652.28	1220.46	1667.16	1864.97	1519.12	2324.3	2359.91	0.316049	0.134071	5.54655	0.0185172	0.234903	etnk1	protein_coding	4	16885854	16906923	ethanolamine kinase 1 [Source:ZFIN;Acc:ZDB-GENE-030328-21]
ENSDARG00000017960	732.021	882.63	631.392	618.624	566.399	531.395	914.832	-0.389321	0.164872	5.54401	0.018544	0.235081	sfxn2	protein_coding	12	33975065	33988885	sideroflexin 2 [Source:ZFIN;Acc:ZDB-GENE-040426-2831]
ENSDARG00000079388	1349.01	1479.31	1437.78	1098.19	1338.41	1084.13	1797.33	-0.294689	0.12501	5.54141	0.0185716	0.235081	agrn	protein_coding	23	23485858	23914687	agrin [Source:ZFIN;Acc:ZDB-GENE-030131-1033]
ENSDARG00000093159	27.3056	36.3199	27.1948	16.8952	14.6868	15.4561	31.841	-0.950808	0.402767	5.54091	0.0185769	0.235081	si:dkeyp-106c3.3	protein_coding	2	7279646	7286309	si:dkeyp-106c3.3 [Source:ZFIN;Acc:ZDB-GENE-070705-528]
ENSDARG00000104457	148.147	111.842	140.112	190.396	135.374	237.729	221.783	0.461223	0.19555	5.54041	0.0185822	0.235081	si:dkeyp-72e1.7	protein_coding	3	36610085	36612877	si:dkeyp-72e1.7 [Source:ZFIN;Acc:ZDB-GENE-120215-229]
ENSDARG00000043154	10035.7	2819.11	8146.02	13685.8	2706.84	17673.7	12644.9	0.493419	0.207366	5.53708	0.0186176	0.235368	ucp2	protein_coding	10	36662640	36673388	uncoupling protein 2 [Source:ZFIN;Acc:ZDB-GENE-990708-8]
ENSDARG00000075903	131.88	150.468	149.571	87.7251	128.35	95.6805	171.704	-0.496696	0.210617	5.5312	0.0186803	0.235998	chadlb	protein_coding	12	18989486	19007834	chondroadherin-like b [Source:ZFIN;Acc:ZDB-GENE-121205-5]
ENSDARG00000063511	305.009	281.335	312.149	391.839	385.049	371.682	471.927	0.343979	0.146139	5.52863	0.0187077	0.236184	si:ch211-15d5.11	protein_coding	17	24695594	24717925	si:ch211-15d5.11 [Source:ZFIN;Acc:ZDB-GENE-131121-177]
ENSDARG00000077069	307.333	250.78	407.922	443.174	289.904	896.452	595.889	0.662449	0.27911	5.52633	0.0187324	0.236333	srgn	protein_coding	13	23070581	23074454	serglycin [Source:ZFIN;Acc:ZDB-GENE-030131-7127]
ENSDARG00000020845	519.387	413.355	575.229	422.38	371.639	351.074	612.197	-0.396419	0.168285	5.5191	0.0188099	0.237149	tns1b	protein_coding	9	47436010	47654204	tensin 1b [Source:ZFIN;Acc:ZDB-GENE-030131-6933]
ENSDARG00000069090	2199.55	1748.54	2108.19	2673.99	1926.52	2973.45	3139.18	0.294681	0.125315	5.51349	0.0188703	0.237608	atp6v0d1	protein_coding	7	35086369	35094933	ATPase H+ transporting V0 subunit d1 [Source:ZFIN;Acc:ZDB-GENE-030131-1531]
ENSDARG00000100514	227.74	269.805	215.785	286.569	337.157	294.401	376.252	0.354032	0.150662	5.51333	0.0188721	0.237608	cfap20	protein_coding	19	1393360	1405363	cilia and flagella associated protein 20 [Source:ZFIN;Acc:ZDB-GENE-040426-1784]
ENSDARG00000067777	38.344	49.5795	31.9243	55.2343	76.6267	57.4083	71.3011	0.64961	0.276368	5.51016	0.0189063	0.237876	zgc:158640	protein_coding	5	43807003	43808342	zgc:158640 [Source:ZFIN;Acc:ZDB-GENE-061215-15]
ENSDARG00000058108	289.323	128.561	327.52	263.825	90.6749	189.153	297.113	-0.473368	0.201593	5.50036	0.0190126	0.239051	eps8l2	protein_coding	25	3994391	4129303	EPS8 like 2 [Source:ZFIN;Acc:ZDB-GENE-131121-340]
ENSDARG00000095056	5.22872	2.30602	1.77357	0	0	0	2.16155	-4.6395	1.97935	5.49731	0.0190458	1	CT573133.1	antisense	19	7559920	7576104
ENSDARG00000045926	327.667	351.668	312.74	384.041	458.483	419.522	519.781	0.333298	0.14206	5.49506	0.0190703	0.239327	crabp1a	protein_coding	25	6306885	6337380	cellular retinoic acid binding protein 1a [Source:ZFIN;Acc:ZDB-GENE-020320-3]
ENSDARG00000058365	591.427	522.891	428.022	382.741	424.001	351.81	623.833	-0.428481	0.182447	5.49466	0.0190746	0.239327	hspb8	protein_coding	5	15819651	15840485	heat shock protein b8 [Source:ZFIN;Acc:ZDB-GENE-030131-2480]
ENSDARG00000104953	1673.19	1940.52	1492.17	1184.61	1796.26	1184.23	2141.44	-0.327767	0.139506	5.49431	0.0190785	0.239327	stt3a	protein_coding	10	39212601	39234155	STT3A, subunit of the oligosaccharyltransferase complex (catalytic) [Source:ZFIN;Acc:ZDB-GENE-021015-3]
ENSDARG00000020292	144.08	122.219	98.1377	169.602	176.88	179.585	205.306	0.515721	0.219655	5.49358	0.0190864	0.239327	si:ch211-254n4.3	protein_coding	8	27361687	27515540	si:ch211-254n4.3 [Source:ZFIN;Acc:ZDB-GENE-081105-89]
ENSDARG00000102376	384.602	321.114	321.608	444.474	384.41	543.171	552.682	0.395676	0.168568	5.49102	0.0191144	0.239514	cacng2b	protein_coding	KN149779.1	312	11581	calcium channel, voltage-dependent, gamma subunit 2b [Source:ZFIN;Acc:ZDB-GENE-090624-3]
ENSDARG00000104831	133.623	148.162	126.515	107.869	100.253	69.9203	158.549	-0.562532	0.239756	5.48953	0.0191307	0.239544	si:rp71-15i12.1	protein_coding	16	10097122	10261652	si:rp71-15i12.1 [Source:ZFIN;Acc:ZDB-GENE-100922-163]
ENSDARG00000101365	45.3156	64.5686	66.8045	77.328	116.856	83.1684	104.685	0.622822	0.264962	5.48843	0.0191427	0.239544	si:cabz01021430.2	protein_coding	4	73273857	73372362	si:cabz01021430.2 [Source:ZFIN;Acc:ZDB-GENE-161017-89]
ENSDARG00000009549	1788.22	1871.34	2179.13	1691.47	1496.14	1527.94	2434.6	-0.31943	0.136308	5.48165	0.0192171	0.240311	ubr4	protein_coding	23	21278948	21376847	ubiquitin protein ligase E3 component n-recognin 4 [Source:ZFIN;Acc:ZDB-GENE-090313-341]
ENSDARG00000103259	34.8582	42.6614	73.3076	96.1727	47.8917	179.585	108.789	0.958444	0.400915	5.47507	0.0192896	0.241054	opn4xb	protein_coding	5	7853463	7897420	opsin 4xb [Source:ZFIN;Acc:ZDB-GENE-070705-526]
ENSDARG00000076748	55.7731	124.525	69.7605	38.9889	70.8797	50.0482	94.7024	-0.622833	0.265606	5.47383	0.0193033	0.241062	ntn2	protein_coding	24	38726737	38787607	netrin 2 [Source:ZFIN;Acc:ZDB-GENE-050310-2]
ENSDARG00000086336	233.55	203.507	238.841	272.273	277.772	350.338	363.086	0.40137	0.171361	5.47258	0.0193171	0.241072	si:ch211-157b11.12	protein_coding	6	40707162	40713204	si:ch211-157b11.12 [Source:ZFIN;Acc:ZDB-GENE-041111-80]
ENSDARG00000036282	960.923	725.821	948.27	1093.64	879.291	1530.15	1412.79	0.38472	0.164204	5.47093	0.0193353	0.241136	rnaset2	protein_coding	13	7049210	7065999	ribonuclease T2 [Source:ZFIN;Acc:ZDB-GENE-030131-2513]
ENSDARG00000009342	1614.51	2198.79	1448.42	1061.15	2162.15	1051.75	2204.32	-0.376555	0.160218	5.46928	0.0193536	0.241201	txndc5	protein_coding	24	7941373	7957581	thioredoxin domain containing 5 [Source:ZFIN;Acc:ZDB-GENE-040426-1951]
ENSDARG00000056156	611.18	404.707	621.933	788.876	449.543	858.916	859.751	0.318979	0.136297	5.46106	0.0194449	0.242175	npdc1b	protein_coding	5	28870372	28915130	neural proliferation, differentiation and control, 1b [Source:ZFIN;Acc:ZDB-GENE-140106-58]
ENSDARG00000026764	47.6395	9.22409	94.5905	29.8915	4.46989	43.4242	52.7183	-0.990672	0.422857	5.45833	0.0194752	0.242389	ahsg1	protein_coding	22	37874691	37881714	alpha-2-HS-glycoprotein 1 [Source:ZFIN;Acc:ZDB-GENE-041114-50]
ENSDARG00000110614	42.4108	3.45903	26.6036	17.545	0.638556	14.7201	24.3189	-1.27464	0.54629	5.45672	0.0194933	1	ugt2a7	protein_coding	5	9405283	9406062	UDP glucuronosyltransferase 2 family, polypeptide A7 [Source:ZFIN;Acc:ZDB-GENE-141215-33]
ENSDARG00000053487	180.681	140.091	195.093	360.648	138.567	296.609	301.793	0.531143	0.225387	5.45413	0.0195221	0.242809	osbp2	protein_coding	10	7916720	7974155	oxysterol binding protein 2 [Source:ZFIN;Acc:ZDB-GENE-091113-18]
ENSDARG00000056950	2680.59	1701.27	2648.53	2147.64	1562.55	1929.8	2922.4	-0.310602	0.132769	5.45191	0.0195469	0.242953	epyc	protein_coding	4	16317296	16334362	epiphycan [Source:ZFIN;Acc:ZDB-GENE-041008-9]
ENSDARG00000055514	1336.23	2017.19	1348.51	1129.38	1759.22	940.613	1971.18	-0.32636	0.139633	5.44743	0.0195971	0.243413	icn2	protein_coding	16	23487051	23491093	ictacalcin 2 [Source:ZFIN;Acc:ZDB-GENE-070822-9]
ENSDARG00000077467	369.497	383.953	360.626	289.818	298.844	303.969	463.056	-0.33192	0.142152	5.44509	0.0196234	0.243429	sox10	protein_coding	3	1492174	1501255	SRY (sex determining region Y)-box 10 [Source:ZFIN;Acc:ZDB-GENE-011207-1]
ENSDARG00000030905	323.6	419.696	277.268	376.243	526.808	407.746	537.899	0.351739	0.150602	5.44497	0.0196248	0.243429	cited2	protein_coding	20	36915143	36917670	Cbp/p300-interacting transactivator, with Glu/Asp-rich carboxy-terminal domain, 2 [Source:ZFIN;Acc:ZDB-GENE-041010-141]
ENSDARG00000032831	274.799	334.95	193.319	146.208	321.193	99.3605	317.012	-0.645431	0.27341	5.43362	0.0197527	0.244835	htra1a	protein_coding	17	21919131	21959556	HtrA serine peptidase 1a [Source:ZFIN;Acc:ZDB-GENE-040704-64]
ENSDARG00000056732	165.576	257.698	148.389	220.287	281.603	284.833	313.138	0.482417	0.206028	5.43074	0.0197853	0.244835	her4.1	protein_coding	23	21452557	21453614	hairy-related 4, tandem duplicate 1 [Source:ZFIN;Acc:ZDB-GENE-980526-521]
ENSDARG00000104436	605.37	1220.46	303.281	847.359	1361.4	822.116	1191.67	0.622343	0.264472	5.43051	0.0197879	0.244835	zgc:153426	protein_coding	3	49559261	49566364	zgc:153426 [Source:ZFIN;Acc:ZDB-GENE-060929-220]
ENSDARG00000019235	984.743	1402.64	895.654	807.721	1153.87	683.747	1369.71	-0.327951	0.140603	5.43022	0.0197912	0.244835	sema3aa	protein_coding	4	11311315	11368490	sema domain, immunoglobulin domain (Ig), short basic domain, secreted, (semaphorin) 3Aa [Source:ZFIN;Acc:ZDB-GENE-991209-3]
ENSDARG00000104899	28.4675	58.8036	41.3833	82.5266	105.362	40.4802	82.4378	0.819505	0.350688	5.42008	0.0199065	0.245981	CR931813.2	processed_transcript	8	7828414	7848287
ENSDARG00000070584	635	121.643	736.032	647.866	65.7712	449.698	611.477	-0.498062	0.213112	5.41762	0.0199345	0.245981	clic5b	protein_coding	20	43925266	43968859	chloride intracellular channel 5b [Source:ZFIN;Acc:ZDB-GENE-040426-2542]
ENSDARG00000060532	431.66	664.135	406.739	365.196	494.881	328.994	621.744	-0.33574	0.144126	5.41696	0.019942	0.245981	adam22	protein_coding	16	43152727	43284939	ADAM metallopeptidase domain 22 [Source:ZFIN;Acc:ZDB-GENE-070810-1]
ENSDARG00000013343	454.318	613.979	423.293	401.586	421.447	294.401	602.653	-0.415217	0.178108	5.41681	0.0199437	0.245981	kif26ba	protein_coding	17	11507131	11718491	kinesin family member 26Ba [Source:ZFIN;Acc:ZDB-GENE-070521-4]
ENSDARG00000098730	115.032	234.638	86.3138	163.753	303.314	135.425	239.957	0.488882	0.209732	5.41622	0.0199505	0.245981	en1b	protein_coding	1	7679328	7683372	engrailed homeobox 1b [Source:ZFIN;Acc:ZDB-GENE-980526-6]
ENSDARG00000036888	237.036	294.594	243.571	267.074	472.531	319.426	423.212	0.408636	0.175184	5.40474	0.0200822	0.247262	zgc:153935	protein_coding	25	27714932	27735763	zgc:153935 [Source:ZFIN;Acc:ZDB-GENE-061103-148]
ENSDARG00000018637	5957.84	4535.95	5416.49	6030.94	7008.79	7469.7	8394.23	0.360548	0.154582	5.40308	0.0201012	0.247262	sec61g	protein_coding	24	18444189	18446604	Sec61 translocon gamma subunit [Source:ZFIN;Acc:ZDB-GENE-040718-203]
ENSDARG00000086391	126.651	57.0741	99.9112	57.1838	58.1086	28.7041	98.8851	-0.939463	0.392994	5.40273	0.0201053	0.247262	cald1b	protein_coding	25	20140926	20211831	caldesmon 1b [Source:ZFIN;Acc:ZDB-GENE-090313-229]
ENSDARG00000011876	384.602	429.497	324.564	282.67	323.109	285.569	468.696	-0.363058	0.156068	5.40206	0.020113	0.247262	ednraa	protein_coding	1	36612660	36702355	endothelin receptor type Aa [Source:ZFIN;Acc:ZDB-GENE-010906-2]
ENSDARG00000007024	2035.14	278.452	1503.4	1670.68	154.53	1128.29	1560.16	-0.511823	0.219171	5.40132	0.0201215	0.247262	uox	protein_coding	11	8160894	8168011	urate oxidase [Source:ZFIN;Acc:ZDB-GENE-030826-24]
ENSDARG00000036008	341.61	460.052	285.545	423.03	538.302	434.978	572.966	0.362739	0.155951	5.39518	0.0201925	0.24797	caly	protein_coding	1	49266886	49295059	calcyon neuron-specific vesicular protein [Source:ZFIN;Acc:ZDB-GENE-090313-405]
ENSDARG00000054616	6585.29	5324.61	6809.93	7616.49	6297.43	9702.74	9748.52	0.314895	0.135466	5.39136	0.0202367	0.248347	cldni	protein_coding	3	30921246	30927002	claudin i [Source:ZFIN;Acc:ZDB-GENE-010328-9]
ENSDARG00000092726	180.101	140.091	111.735	356.749	156.446	219.329	268.277	0.699385	0.297976	5.38418	0.0203201	0.248699	si:dkey-184p9.7	protein_coding	21	11503212	11505881	si:dkey-184p9.7 [Source:ZFIN;Acc:ZDB-GENE-091204-97]
ENSDARG00000052371	605.951	433.532	618.977	705.7	545.326	830.212	861.179	0.314856	0.13559	5.38342	0.0203289	0.248699	higd2a	protein_coding	14	51015205	51018162	HIG1 hypoxia inducible domain family, member 2A [Source:ZFIN;Acc:ZDB-GENE-050417-119]
ENSDARG00000035400	13541.2	12746.5	13378.6	16329.2	14146.6	17365.3	20165.7	0.253628	0.109214	5.38305	0.0203333	0.248699	btf3	protein_coding	5	34987448	34997630	basic transcription factor 3 [Source:ZFIN;Acc:ZDB-GENE-030131-8731]
ENSDARG00000020798	765.137	766.176	739.58	890.247	899.086	1080.45	1184.56	0.323174	0.139167	5.38051	0.0203629	0.248699	necap1	protein_coding	19	10396042	10408029	NECAP endocytosis associated 1 [Source:ZFIN;Acc:ZDB-GENE-040426-1682]
ENSDARG00000000551	443.28	986.401	483.594	340.503	661.544	435.714	774.117	-0.37857	0.162849	5.37942	0.0203757	0.248699	slc1a4	protein_coding	13	24429918	24448278	solute carrier family 1 (glutamate/neutral amino acid transporter), member 4 [Source:ZFIN;Acc:ZDB-GENE-030616-566]
ENSDARG00000021383	316.628	168.34	376.588	254.078	149.422	160.449	328.896	-0.56533	0.242237	5.37841	0.0203874	0.248699	naalad2	protein_coding	15	43906043	43942064	N-acetylated alpha-linked acidic dipeptidase 2 [Source:ZFIN;Acc:ZDB-GENE-040426-1025]
ENSDARG00000098540	153.376	180.446	204.552	130.613	133.458	129.537	215.018	-0.462734	0.199372	5.3751	0.0204261	0.248699	zc3h7ba	protein_coding	3	4458390	4501026	zinc finger CCCH-type containing 7Ba [Source:ZFIN;Acc:ZDB-GENE-030131-4512]
ENSDARG00000026925	16.2671	5.76506	18.9181	58.4834	7.66267	32.3842	32.0447	1.11711	0.477039	5.37478	0.0204299	0.248699	nos2a	protein_coding	5	43782267	43796971	nitric oxide synthase 2a, inducible [Source:ZFIN;Acc:ZDB-GENE-040305-1]
ENSDARG00000062374	160.348	81.8638	154.892	208.591	100.892	238.465	217.4	0.428385	0.184569	5.37302	0.0204506	0.248699	leng9	protein_coding	16	13810018	13818071	leukocyte receptor cluster (LRC) member 9 [Source:ZFIN;Acc:ZDB-GENE-061013-607]
ENSDARG00000009470	156.281	53.0385	234.112	106.57	35.7591	151.617	169.671	-0.602453	0.259349	5.37288	0.0204522	0.248699	hnf1a	protein_coding	8	39802506	39817167	HNF1 homeobox a [Source:ZFIN;Acc:ZDB-GENE-021206-12]
ENSDARG00000029112	41.2488	27.6723	57.3455	76.0284	38.9519	92.0004	76.589	0.672497	0.28941	5.37257	0.0204558	0.248699	gem	protein_coding	16	26766423	26769327	GTP binding protein overexpressed in skeletal muscle [Source:ZFIN;Acc:ZDB-GENE-060825-251]
ENSDARG00000011615	669.277	721.209	614.838	473.715	680.062	427.618	828.538	-0.378871	0.162878	5.37252	0.0204564	0.248699	mybpc3	protein_coding	7	31838320	31899925	myosin binding protein C, cardiac [Source:ZFIN;Acc:ZDB-GENE-070112-2362]
ENSDARG00000059054	3475.36	331.491	2033.1	5865.88	291.82	5718.75	4066.5	0.65362	0.275564	5.3719	0.0204636	0.248699	pdk2b	protein_coding	19	5674907	5687743	pyruvate dehydrogenase kinase, isozyme 2b [Source:ZFIN;Acc:ZDB-GENE-040426-939]
ENSDARG00000062402	90.6312	136.632	111.144	67.5808	97.699	74.3364	133.456	-0.511271	0.22043	5.37	0.020486	0.248699	frem1b	protein_coding	22	17118225	17191525	Fras1 related extracellular matrix 1b [Source:ZFIN;Acc:ZDB-GENE-050208-783]
ENSDARG00000045605	157.443	212.154	132.427	103.321	180.073	80.9604	200.323	-0.518008	0.222816	5.36966	0.02049	0.248699	ticrr	unprocessed_pseudogene	25	30316839	30337989	TopBP1-interacting, checkpoint, and replication regulator [Source:ZFIN;Acc:ZDB-GENE-040728-1]
ENSDARG00000056743	600.141	656.064	496.6	395.088	539.579	448.962	724.229	-0.358954	0.154745	5.36789	0.0205108	0.248699	cavin4b	protein_coding	24	33697130	33703504	caveolae associated protein 4b [Source:ZFIN;Acc:ZDB-GENE-041212-87]
ENSDARG00000073911	364.268	338.409	309.193	424.979	410.591	478.402	536.039	0.362049	0.156099	5.36715	0.0205195	0.248699	tmem255a	protein_coding	14	33435855	33454703	transmembrane protein 255A [Source:ZFIN;Acc:ZDB-GENE-070412-2]
ENSDARG00000008593	318.371	355.128	279.633	245.63	281.603	166.337	380.507	-0.478909	0.206289	5.36689	0.0205225	0.248699	nbas	protein_coding	20	32838467	33174899	neuroblastoma amplified sequence [Source:ZFIN;Acc:ZDB-GENE-041014-367]
ENSDARG00000012972	7013.46	6944.59	6854.86	7736.7	8679.89	8904.91	10635.6	0.269842	0.116388	5.36663	0.0205255	0.248699	cfl1l	protein_coding	13	33606739	33609427	cofilin 1 (non-muscle), like [Source:ZFIN;Acc:ZDB-GENE-040426-2770]
ENSDARG00000098995	85.9835	1.15301	118.238	185.197	6.38556	126.593	120.225	0.77807	0.335446	5.36521	0.0205424	0.248699	cyp2k6	protein_coding	3	12816362	12826387	cytochrome P450, family 2, subfamily K, polypeptide 6 [Source:ZFIN;Acc:ZDB-GENE-040426-1571]
ENSDARG00000089193	19.172	23.0602	19.5093	38.9889	34.482	36.8002	39.6224	0.826886	0.356127	5.36455	0.0205501	0.248699	CR384099.1	lincRNA	24	32870701	33020894
ENSDARG00000104458	649.524	756.376	695.831	1065.05	717.098	1144.49	1157.68	0.441091	0.188731	5.36354	0.020562	0.248699	rnasekb	protein_coding	10	22916113	22918214	ribonuclease, RNase K b [Source:ZFIN;Acc:ZDB-GENE-060825-160]
ENSDARG00000071377	651.848	419.696	733.668	491.26	411.23	398.914	716.823	-0.447894	0.19221	5.36102	0.0205917	0.2488	hsd11b1la	protein_coding	22	19552987	19562455	hydroxysteroid (11-beta) dehydrogenase 1-like a [Source:ZFIN;Acc:ZDB-GENE-040426-1002]
ENSDARG00000062549	324.762	51.8855	237.067	243.681	28.0964	158.241	240.63	-0.606174	0.261131	5.3604	0.0205991	0.2488	acmsd	protein_coding	9	23244292	23253870	aminocarboxymuconate semialdehyde decarboxylase [Source:ZFIN;Acc:ZDB-GENE-070410-103]
ENSDARG00000074927	196.949	250.78	167.898	103.321	254.145	97.1525	247.534	-0.571001	0.243849	5.35941	0.0206108	0.2488	bub1bb	protein_coding	17	2130018	2150984	BUB1 mitotic checkpoint serine/threonine kinase Bb [Source:ZFIN;Acc:ZDB-GENE-030829-51]
ENSDARG00000023309	230.645	302.089	235.294	300.865	355.037	328.258	404.013	0.352655	0.15219	5.35762	0.0206319	0.24881	spryd4	protein_coding	8	21159122	21162762	SPRY domain containing 4 [Source:ZFIN;Acc:ZDB-GENE-040718-180]
ENSDARG00000092402	44.1537	68.0277	43.7481	75.3786	112.386	55.2003	92.101	0.616565	0.265915	5.35705	0.0206386	0.24881	BX569787.1	antisense	18	23877624	23889042
ENSDARG00000032737	268.989	274.417	312.149	561.441	252.229	503.426	499.889	0.536925	0.228897	5.35435	0.0206707	0.249034	gria3a	protein_coding	5	23353570	23429228	glutamate receptor, ionotropic, AMPA 3a [Source:ZFIN;Acc:ZDB-GENE-020125-5]
ENSDARG00000102048	316.047	121.066	274.312	521.152	139.844	380.514	403.356	0.473729	0.204143	5.35008	0.0207213	0.24948	slc25a43	protein_coding	14	32884731	32893785	solute carrier family 25, member 43 [Source:ZFIN;Acc:ZDB-GENE-030616-69]
ENSDARG00000095192	174.291	170.069	164.942	189.096	259.892	256.129	279.914	0.451836	0.194995	5.34608	0.0207689	0.249891	BX957317.1	antisense	19	28788968	28823420
ENSDARG00000090183	512.996	534.997	581.14	434.726	442.519	442.338	680.279	-0.315606	0.136414	5.34494	0.0207825	0.249891	gapvd1	protein_coding	8	34341885	34427371	GTPase activating protein and VPS9 domains 1 [Source:ZFIN;Acc:ZDB-GENE-040718-117]
ENSDARG00000101510	311.4	325.726	271.948	427.579	363.977	402.594	484.808	0.380351	0.164188	5.34321	0.0208032	0.249977	cetn2	protein_coding	14	14662116	14666556	centrin, EF-hand protein, 2 [Source:ZFIN;Acc:ZDB-GENE-091118-94]
ENSDARG00000061226	171.386	105.501	144.842	100.721	71.5182	130.273	167.004	-0.502651	0.217237	5.33977	0.0208442	0.250181	timp2a	protein_coding	12	33990947	34035364	TIMP metallopeptidase inhibitor 2a [Source:ZFIN;Acc:ZDB-GENE-030612-1]
ENSDARG00000104082	187.072	257.122	125.924	124.765	173.049	92.0004	221.973	-0.555202	0.23984	5.33876	0.0208564	0.250181	trps1	protein_coding	19	45375669	45650994	trichorhinophalangeal syndrome I [Source:ZFIN;Acc:ZDB-GENE-030131-8404]
ENSDARG00000103811	827.3	732.162	763.227	708.299	560.013	549.059	955.553	-0.365988	0.158235	5.33838	0.0208608	0.250181	agla	protein_coding	2	20472150	20526830	amylo-alpha-1, 6-glucosidase, 4-alpha-glucanotransferase a [Source:ZFIN;Acc:ZDB-GENE-071004-6]
ENSDARG00000083519	62.7447	38.0494	89.2698	146.858	81.0966	81.6964	115.102	0.741457	0.319244	5.3321	0.0209362	0.250914	NC_002333.24	Mt_tRNA	MT	8049	8117
ENSDARG00000017986	661.724	453.71	1046.41	582.235	370.362	605.731	857.089	-0.458678	0.198134	5.33102	0.0209492	0.250914	vps13d	protein_coding	23	21696560	21763598	vacuolar protein sorting 13 homolog D (S. cerevisiae) [Source:ZFIN;Acc:ZDB-GENE-050912-1]
ENSDARG00000101074	13502.3	2538.35	16308	13204.2	1946.96	8394.86	12873.6	-0.447341	0.193373	5.32923	0.0209706	0.251008	glud1b	protein_coding	12	25845494	25881944	glutamate dehydrogenase 1b [Source:ZFIN;Acc:ZDB-GENE-030828-1]
ENSDARG00000002021	730.86	461.781	791.604	517.903	466.146	327.522	761.048	-0.573302	0.245283	5.3273	0.0209938	0.251123	pygb	protein_coding	17	21126495	21152173	phosphorylase, glycogen; brain [Source:ZFIN;Acc:ZDB-GENE-040928-2]
ENSDARG00000044365	635	274.417	431.569	486.062	146.229	345.186	534.832	-0.548699	0.236518	5.32355	0.0210391	0.25149	angptl3	protein_coding	6	32344197	32349153	angiopoietin-like 3 [Source:ZFIN;Acc:ZDB-GENE-010817-3]
ENSDARG00000079560	82.4977	12.1066	124.741	71.4797	7.66267	37.5362	77.4154	-0.871825	0.376668	5.32144	0.0210646	0.25149	ptprh	protein_coding	24	7782313	7816871	protein tyrosine phosphatase, receptor type, h [Source:ZFIN;Acc:ZDB-GENE-091118-90]
ENSDARG00000103789	31.9533	164.304	32.5155	44.1874	194.759	103.041	131.828	0.837044	0.358009	5.32044	0.0210767	0.25149	tmem130	protein_coding	12	17865374	17875270	transmembrane protein 130 [Source:ZFIN;Acc:ZDB-GENE-080204-23]
ENSDARG00000059202	115.613	191.976	147.206	107.22	130.265	83.1684	179.096	-0.506388	0.219289	5.32024	0.021079	0.25149	tspan2b	protein_coding	23	423351	452365	tetraspanin 2b [Source:ZFIN;Acc:ZDB-GENE-100922-60]
ENSDARG00000005191	24837	14917.7	21447.8	20582.9	10902.1	19474.7	25858.1	-0.302118	0.130811	5.31779	0.0211088	0.251682	ahcy	protein_coding	6	49926115	49966288	adenosylhomocysteinase [Source:ZFIN;Acc:ZDB-GENE-031219-6]
ENSDARG00000041034	18.591	8.07108	12.415	29.2417	24.9037	25.7601	27.4102	1.06173	0.457187	5.31586	0.0211322	1	zgc:152857	protein_coding	15	31327455	31328963	zgc:152857 [Source:ZFIN;Acc:ZDB-GENE-060929-72]
ENSDARG00000035682	411.326	368.387	442.211	288.518	330.772	332.674	501.556	-0.370045	0.160157	5.31523	0.0211398	0.251768	FP102018.1	protein_coding	5	37517800	37585469	latent transforming growth factor beta binding protein 3 [Source:NCBI gene;Acc:562912]
ENSDARG00000077474	108.06	146.432	125.924	85.1258	117.494	66.2403	149.995	-0.529309	0.229119	5.31494	0.0211434	0.251768	pla2r1	protein_coding	11	11021396	11109963	phospholipase A2 receptor 1 [Source:ZFIN;Acc:ZDB-GENE-120323-1]
ENSDARG00000004227	152.795	126.831	148.389	122.815	74.711	117.761	171.425	-0.477325	0.206692	5.3092	0.021213	0.252435	pde3a	protein_coding	4	2752852	2868112	phosphodiesterase 3A, cGMP-inhibited [Source:ZFIN;Acc:ZDB-GENE-041210-23]
ENSDARG00000026049	10.4574	9.22409	14.7798	33.1406	51.723	11.7761	30.2909	1.37485	0.576904	5.30222	0.0212983	1	mxf	protein_coding	15	5086338	5106171	myxovirus (influenza virus) resistance F [Source:ZFIN;Acc:ZDB-GENE-030721-9]
ENSDARG00000044016	1110.81	708.526	1346.73	977.322	574.061	1023.04	1322.65	-0.31089	0.135029	5.29242	0.0214184	0.254715	myo6a	protein_coding	20	715739	777219	myosin VIa [Source:ZFIN;Acc:ZDB-GENE-040819-2]
ENSDARG00000114182	20.9149	30.5548	18.9181	6.49815	22.3494	6.62403	24.5026	-1.17109	0.503097	5.29133	0.0214319	1	mkxb	protein_coding	2	3986083	4009200	mohawk homeobox b [Source:ZFIN;Acc:ZDB-GENE-080513-2]
ENSDARG00000115856	98.7648	93.3939	75.0812	141.01	141.759	109.665	152.179	0.541866	0.235331	5.28444	0.0215168	0.25572	BX276105.1	protein_coding	1	35949269	35954313
ENSDARG00000103002	1336.81	952.964	1246.82	1673.27	1019.13	1854.73	1861.07	0.320179	0.138991	5.28264	0.021539	0.255819	nptna	protein_coding	25	29315924	29363934	neuroplastin a [Source:ZFIN;Acc:ZDB-GENE-030804-7]
ENSDARG00000099979	228.902	157.386	173.81	156.606	120.048	108.929	218.415	-0.541955	0.235352	5.27791	0.0215976	0.25635	tgfbr3	protein_coding	6	24398907	24598752	transforming growth factor, beta receptor III [Source:ZFIN;Acc:ZDB-GENE-120215-125]
ENSDARG00000016868	162.671	149.891	189.772	124.115	120.687	128.801	202.071	-0.43546	0.189403	5.274	0.0216463	0.256762	rhobtb2a	protein_coding	5	43427841	43502675	Rho-related BTB domain containing 2a [Source:ZFIN;Acc:ZDB-GENE-060315-11]
ENSDARG00000032126	42.4108	43.8144	36.6538	78.6277	44.6989	94.2085	78.2886	0.757241	0.325314	5.27169	0.021675	0.256938	scg5	protein_coding	20	29471151	29475172	secretogranin V [Source:ZFIN;Acc:ZDB-GENE-040426-1687]
ENSDARG00000087916	36.6011	50.7325	50.8424	64.9815	78.5423	71.3923	81.3608	0.626089	0.272289	5.27013	0.0216944	0.257003	tmem240a	protein_coding	23	24571812	24582606	transmembrane protein 240a [Source:ZFIN;Acc:ZDB-GENE-090313-306]
ENSDARG00000093732	23.2388	30.5548	11.2326	34.4402	47.2531	40.4802	43.1657	0.931598	0.403747	5.26741	0.0217283	0.257239	CR396583.1	processed_transcript	5	65670605	65674635
ENSDARG00000077143	137.69	164.881	162.577	96.1727	132.82	112.609	186.206	-0.464374	0.202211	5.2572	0.0218562	0.258587	znf526	protein_coding	16	11227246	11241424	zinc finger protein 526 [Source:ZFIN;Acc:ZDB-GENE-100922-260]
ENSDARG00000071449	178.358	212.731	198.64	152.057	166.024	102.304	233.317	-0.504928	0.219924	5.25095	0.0219347	0.25935	fam234a	protein_coding	24	39620461	39637418	family with sequence similarity 234, member A [Source:ZFIN;Acc:ZDB-GENE-091204-17]
ENSDARG00000003854	1164.26	685.465	1700.86	972.124	653.881	842.724	1387.61	-0.473996	0.20552	5.2476	0.021977	0.259604	acsl1b	protein_coding	14	937194	970853	acyl-CoA synthetase long chain family member 1b [Source:ZFIN;Acc:ZDB-GENE-040801-88]
ENSDARG00000089507	225.416	301.512	250.665	152.057	297.567	136.897	315.257	-0.490479	0.212533	5.24703	0.0219843	0.259604	ugt1b5	protein_coding	11	30303785	30330015	UDP glucuronosyltransferase 1 family, polypeptide B5 [Source:ZFIN;Acc:ZDB-GENE-080227-14]
ENSDARG00000039820	462.452	468.123	401.418	489.961	627.7	618.979	707.477	0.367538	0.160334	5.24169	0.0220519	0.259961	mea1	protein_coding	13	4225173	4232690	male-enhanced antigen 1 [Source:ZFIN;Acc:ZDB-GENE-070424-117]
ENSDARG00000077822	115.613	104.924	81.5843	56.5339	90.6749	52.9923	116.129	-0.641213	0.27829	5.24143	0.0220552	0.259961	si:dkey-6i22.5	protein_coding	14	22109241	22118055	si:dkey-6i22.5 [Source:ZFIN;Acc:ZDB-GENE-050506-32]
ENSDARG00000042409	159.186	106.077	169.672	113.718	86.205	119.233	173.9	-0.446585	0.194846	5.24129	0.0220569	0.259961	si:ch211-251j10.3	protein_coding	8	30949968	30979494	si:ch211-251j10.3 [Source:ZFIN;Acc:ZDB-GENE-081105-110]
ENSDARG00000061858	2388.95	10.3771	4328.11	2791.61	3.83133	1795.11	2602.91	-0.68825	0.300085	5.23834	0.0220943	0.260236	zgc:153968	protein_coding	3	21225750	21230668	zgc:153968 [Source:ZFIN;Acc:ZDB-GENE-061027-211]
ENSDARG00000054753	7233.07	4794.8	5545.37	5246.61	4037.59	3791.15	7076.89	-0.427694	0.186448	5.23287	0.022164	0.26089	col10a1a	protein_coding	17	15542077	15546862	collagen, type X, alpha 1a [Source:ZFIN;Acc:ZDB-GENE-030131-8373]
ENSDARG00000057143	61.0018	98.006	53.2072	37.6893	74.711	27.2321	81.3926	-0.668749	0.291617	5.23075	0.022191	0.261011	nradd	protein_coding	16	16318028	16341027	neurotrophin receptor associated death domain [Source:ZFIN;Acc:ZDB-GENE-030131-2537]
ENSDARG00000074698	285.256	21.9072	287.91	230.035	8.30122	220.801	242.561	-0.546848	0.238665	5.22984	0.0222026	0.261011	sdsl	protein_coding	17	14605794	14613711	serine dehydratase-like [Source:ZFIN;Acc:ZDB-GENE-131121-410]
ENSDARG00000059368	382.278	424.885	373.041	488.011	481.471	515.939	614.448	0.320904	0.140176	5.22838	0.0222212	0.261063	gria4b	protein_coding	21	21894067	22082510	glutamate receptor, ionotropic, AMPA 4b [Source:ZFIN;Acc:ZDB-GENE-030131-8013]
ENSDARG00000071235	314.304	433.532	353.532	377.543	539.579	671.971	619.556	0.525233	0.228965	5.22359	0.0222825	0.261617	si:ch211-117c9.5	protein_coding	23	6795531	6841245	si:ch211-117c9.5 [Source:ZFIN;Acc:ZDB-GENE-110408-2]
ENSDARG00000070644	409.583	422.579	455.808	469.817	580.447	673.443	693.781	0.406961	0.177808	5.22228	0.0222993	0.261648	ttpal	protein_coding	23	25868637	25874877	tocopherol (alpha) transfer protein-like [Source:ZFIN;Acc:ZDB-GENE-030131-296]
ENSDARG00000089877	654.753	758.682	601.832	803.822	832.038	916.324	1052.81	0.33292	0.145557	5.21072	0.0224481	0.263226	si:dkeyp-75h12.5	protein_coding	7	24485048	24491897	si:dkeyp-75h12.5 [Source:ZFIN;Acc:ZDB-GENE-030131-7914]
ENSDARG00000026531	1076.54	1452.22	1068.87	913.64	1170.47	926.629	1525.62	-0.26375	0.115492	5.209	0.0224703	0.263319	alcama	protein_coding	10	28731749	28835812	activated leukocyte cell adhesion molecule a [Source:ZFIN;Acc:ZDB-GENE-990415-30]
ENSDARG00000027428	45.8966	68.6042	43.7481	74.7288	103.446	60.3523	91.5796	0.582113	0.254808	5.20719	0.0224936	0.263331	rpp30	protein_coding	12	16446228	16452200	ribonuclease P/MRP 30 subunit [Source:ZFIN;Acc:ZDB-GENE-050320-45]
ENSDARG00000068702	144.661	111.842	133.018	185.847	189.651	164.129	214.25	0.464315	0.202831	5.20663	0.022501	0.263331	lysmd4	protein_coding	18	24562188	24572673	LysM, putative peptidoglycan-binding, domain containing 4 [Source:ZFIN;Acc:ZDB-GENE-040426-1895]
ENSDARG00000074363	206.244	155.08	195.684	259.926	184.543	298.081	299.22	0.38785	0.169766	5.20561	0.0225141	0.263331	TTC9	protein_coding	13	36144341	36153572	si:ch211-259k16.3 [Source:ZFIN;Acc:ZDB-GENE-090312-172]
ENSDARG00000007302	260.855	137.208	295.004	194.295	104.723	231.105	281.786	-0.4006	0.175471	5.20309	0.0225467	0.263348	sh3gl3b	protein_coding	25	19522954	19537323	SH3-domain GRB2-like 3b [Source:ZFIN;Acc:ZDB-GENE-040121-4]
ENSDARG00000030166	255.627	225.414	198.64	164.403	142.398	195.041	272.623	-0.459589	0.201028	5.20294	0.0225487	0.263348	hyi	protein_coding	6	2619893	2627495	hydroxypyruvate isomerase [Source:ZFIN;Acc:ZDB-GENE-040426-1273]
ENSDARG00000089302	742.479	1206.05	708.246	526.35	1068.94	600.579	1121.26	-0.31232	0.136756	5.20122	0.022571	0.263348	hnrnpa0a	protein_coding	14	24277556	24279957	heterogeneous nuclear ribonucleoprotein A0a [Source:ZFIN;Acc:ZDB-GENE-030131-2249]
ENSDARG00000100869	231.226	222.531	264.262	198.844	180.073	138.369	285.184	-0.480758	0.210347	5.20109	0.0225727	0.263348	adcy9	protein_coding	22	26600834	26697254	adenylate cyclase 9 [Source:ZFIN;Acc:ZDB-GENE-050208-455]
ENSDARG00000092035	837.177	752.916	603.015	560.141	630.254	444.546	884.466	-0.443583	0.194025	5.19871	0.0226037	0.263401	si:ch211-156j16.1	protein_coding	8	26818446	26838845	si:ch211-156j16.1 [Source:ZFIN;Acc:ZDB-GENE-030131-4106]
ENSDARG00000021137	333.476	698.725	317.469	295.016	465.507	256.129	546.901	-0.370615	0.162237	5.19671	0.0226297	0.263401	adgrv1	protein_coding	5	48683447	48940127	adhesion G protein-coupled receptor V1 [Source:ZFIN;Acc:ZDB-GENE-040624-6]
ENSDARG00000036671	1078.28	485.418	1086.61	1217.1	637.278	1381.48	1354.6	0.292236	0.128076	5.19634	0.0226346	0.263401	tnni4b.2	protein_coding	25	20089986	20099773	troponin I4b, tandem duplicate 2 [Source:ZFIN;Acc:ZDB-GENE-040625-81]
ENSDARG00000045705	60.4208	59.9566	52.616	94.2232	88.7592	75.8084	99.5657	0.570618	0.250058	5.19465	0.0226565	0.263401	meig1	protein_coding	4	9609905	9611875	meiosis/spermiogenesis associated 1 [Source:ZFIN;Acc:ZDB-GENE-050320-33]
ENSDARG00000056450	233.55	374.152	229.973	299.565	438.688	318.69	437.175	0.338946	0.148571	5.19457	0.0226576	0.263401	MANEAL	protein_coding	19	17259912	17277208	si:ch211-30b16.2 [Source:ZFIN;Acc:ZDB-GENE-060503-511]
ENSDARG00000013438	2.90485	1.72952	1.18238	14.2959	2.55422	12.5121	8.06635	2.0942	0.895359	5.19444	0.0226592	1	sycp3	protein_coding	25	19578048	19585010	synaptonemal complex protein 3 [Source:ZFIN;Acc:ZDB-GENE-040910-2]
ENSDARG00000045911	542.625	715.444	610.109	476.315	538.941	499.01	780.531	-0.309455	0.135678	5.19244	0.0226853	0.263401	tulp4a	protein_coding	4	331351	353924	tubby like protein 4a [Source:ZFIN;Acc:ZDB-GENE-060503-215]
ENSDARG00000053364	9.87648	51.8855	51.4336	63.0321	101.53	78.7524	82.0962	1.11931	0.486261	5.19235	0.0226865	0.263401	pax10	protein_coding	3	32546499	32565883	paired box 10 [Source:ZFIN;Acc:ZDB-GENE-081022-10]
ENSDARG00000007863	975.448	1425.12	874.371	1148.22	1660.24	1186.44	1677.79	0.284252	0.124651	5.19197	0.0226915	0.263401	tra2a	protein_coding	19	20177208	20191378	transformer 2 alpha homolog [Source:ZFIN;Acc:ZDB-GENE-040426-1391]
ENSDARG00000052978	192.301	148.162	160.213	141.01	111.109	103.777	197.784	-0.499804	0.219137	5.18748	0.0227501	0.263916	mbnl1	protein_coding	2	47708853	47829287	muscleblind-like splicing regulator 1 [Source:ZFIN;Acc:ZDB-GENE-060929-704]
ENSDARG00000054898	34.8582	4.61205	30.1507	20.1443	1.27711	8.09604	22.8862	-1.32491	0.58185	5.18361	0.0228009	1	ms4a17a.16	protein_coding	4	76509294	76517613	membrane-spanning 4-domains, subfamily A, member 17A.16 [Source:ZFIN;Acc:ZDB-GENE-060825-240]
ENSDARG00000037423	521.711	474.464	584.688	652.415	576.616	768.388	824.177	0.321873	0.141283	5.18099	0.0228353	0.26463	smim19	protein_coding	14	21238682	21245773	small integral membrane protein 19 [Source:ZFIN;Acc:ZDB-GENE-050913-125]
ENSDARG00000003931	1270	622.626	1547.15	981.221	627.062	665.347	1318.08	-0.525876	0.228582	5.18061	0.0228404	0.26463	cndp2	protein_coding	19	20801060	20823099	carnosine dipeptidase 2 [Source:ZFIN;Acc:ZDB-GENE-030131-5499]
ENSDARG00000053875	13.3623	43.2379	424.475	19.4945	7.02411	25.7601	122.568	-3.06865	1.2482	5.16789	0.0230081	0.266279	cryba1b	protein_coding	21	39185461	39195314	crystallin, beta A1b [Source:ZFIN;Acc:ZDB-GENE-040718-326]
ENSDARG00000105243	1055.62	1626.9	1263.37	1446.49	1864.58	1560.33	2033.43	0.303251	0.133256	5.16711	0.0230185	0.266279	ogt.1	protein_coding	14	14721300	14746767	O-linked N-acetylglucosamine (GlcNAc) transferase, tandem duplicate 1 [Source:ZFIN;Acc:ZDB-GENE-030131-9631]
ENSDARG00000091253	220.187	358.587	188.59	135.162	338.434	123.649	315.644	-0.469392	0.205411	5.16654	0.023026	0.266279	smyd1b	protein_coding	8	1015243	1051527	SET and MYND domain containing 1b [Source:ZFIN;Acc:ZDB-GENE-060522-1]
ENSDARG00000037475	6.97163	35.7434	4.13833	13.6461	54.9158	16.1921	30.4454	1.06932	0.468627	5.16327	0.0230694	1	foxb2	protein_coding	8	38505383	38506339	forkhead box B2 [Source:ZFIN;Acc:ZDB-GENE-081104-320]
ENSDARG00000046148	185.91	190.247	240.615	293.717	240.735	287.041	331.296	0.399343	0.175578	5.16174	0.0230898	0.266697	tnfaip8l2b	protein_coding	16	29698565	29714540	tumor necrosis factor, alpha-induced protein 8-like 2b [Source:ZFIN;Acc:ZDB-GENE-040426-1359]
ENSDARG00000102058	296.294	343.597	263.671	465.268	503.182	299.553	501.24	0.473481	0.208001	5.16164	0.0230911	0.266697	si:dkeyp-11e3.1	protein_coding	14	31751260	31755722	si:dkeyp-11e3.1 [Source:ZFIN;Acc:ZDB-GENE-141222-55]
ENSDARG00000113671	2.90485	6.34156	8.27667	11.6967	30.0121	11.7761	16.3858	1.47652	0.637875	5.16149	0.0230931	1	AL935186.8	protein_coding	4	77562651	77563411
ENSDARG00000107086	18.591	20.7542	17.1445	6.49815	14.6868	2.94401	18.6642	-1.3905	0.600918	5.15964	0.0231177	1	CU179656.1	protein_coding	2	54086436	54270366
ENSDARG00000068503	813.357	455.44	740.171	1081.94	549.796	923.685	1051.22	0.325112	0.143068	5.15455	0.0231855	0.26762	gbgt1l4	protein_coding	5	23788592	23805387	globoside alpha-1,3-N-acetylgalactosaminyltransferase 1, like 4 [Source:ZFIN;Acc:ZDB-GENE-031204-4]
ENSDARG00000056530	738.993	949.505	640.851	458.77	984.014	361.378	955.981	-0.492676	0.214798	5.15004	0.0232458	0.267944	cpamd8	protein_coding	22	21252790	21304247	C3 and PZP-like, alpha-2-macroglobulin domain containing 8 [Source:ZFIN;Acc:ZDB-GENE-050208-428]
ENSDARG00000073841	1156.71	1084.41	1248.59	1046.2	888.869	966.373	1474.26	-0.278441	0.122629	5.14929	0.0232559	0.267944	herc2	protein_coding	6	37752781	37847875	HECT and RLD domain containing E3 ubiquitin protein ligase 2 [Source:ZFIN;Acc:ZDB-GENE-070718-6]
ENSDARG00000062577	958.6	1045.2	1040.5	938.983	722.206	710.979	1249.93	-0.372753	0.163964	5.14919	0.0232572	0.267944	arhgap35a	protein_coding	15	8604477	8763106	Rho GTPase activating protein 35a [Source:ZFIN;Acc:ZDB-GENE-120516-2]
ENSDARG00000074056	162.671	205.236	153.71	206.641	260.531	212.705	277.137	0.372815	0.164225	5.14575	0.0233033	0.268257	kctd1	protein_coding	20	18209895	18256959	potassium channel tetramerization domain containing 1 [Source:ZFIN;Acc:ZDB-GENE-040724-194]
ENSDARG00000052958	19.753	41.5084	27.1948	44.8373	47.2531	65.5043	56.6183	0.861375	0.374744	5.14441	0.0233213	0.268257	nppb	protein_coding	8	48609521	48610544	natriuretic peptide B [Source:ZFIN;Acc:ZDB-GENE-130530-642]
ENSDARG00000079781	267.827	255.969	274.904	376.893	282.242	380.514	423.474	0.356608	0.15695	5.14331	0.0233361	0.268257	slitrk4	protein_coding	14	18667247	18672561	SLIT and NTRK-like family, member 4 [Source:ZFIN;Acc:ZDB-GENE-140303-1]
ENSDARG00000026599	214.959	259.428	187.999	237.183	346.097	297.345	355.867	0.396505	0.174637	5.14284	0.0233425	0.268257	en2a	protein_coding	7	40988901	40993456	engrailed homeobox 2a [Source:ZFIN;Acc:ZDB-GENE-980526-167]
ENSDARG00000102308	553.083	407.59	604.788	675.808	535.748	725.7	806.803	0.30224	0.133271	5.13372	0.0234654	0.269429	ttc39c	protein_coding	22	16350555	16377960	tetratricopeptide repeat domain 39C [Source:ZFIN;Acc:ZDB-GENE-050522-194]
ENSDARG00000114549	382.859	374.729	399.645	445.124	527.447	498.274	605.879	0.331975	0.146311	5.13242	0.023483	0.269429	fis1	protein_coding	7	20859437	20865005	fission, mitochondrial 1 [Source:ZFIN;Acc:ZDB-GENE-050506-92]
ENSDARG00000078918	508.348	262.887	560.449	398.987	188.374	482.818	553.152	-0.35495	0.156499	5.13203	0.0234883	0.269429	comtd1	protein_coding	13	17672527	17685345	catechol-O-methyltransferase domain containing 1 [Source:ZFIN;Acc:ZDB-GENE-030131-1072]
ENSDARG00000052680	185.91	114.725	126.515	194.295	178.796	237.729	239.13	0.509374	0.224405	5.12908	0.0235281	0.269718	si:dkey-182g1.2	protein_coding	22	8753092	8770357	si:dkey-182g1.2 [Source:ZFIN;Acc:ZDB-GENE-060503-619]
ENSDARG00000079305	9351.87	40188.2	4629.02	5055.56	30424	3963.38	21703.7	-0.56907	0.250291	5.12758	0.0235486	0.269785	hbae3	protein_coding	3	55146418	55147788	hemoglobin alpha embryonic-3 [Source:ZFIN;Acc:ZDB-GENE-990706-3]
ENSDARG00000016598	2650.96	2689.4	3222.58	2646.7	2028.69	2171.95	3554.62	-0.336494	0.148487	5.12323	0.0236076	0.270293	ckmt1	protein_coding	25	21829777	21847553	creatine kinase, mitochondrial 1 [Source:ZFIN;Acc:ZDB-GENE-030131-611]
ENSDARG00000033840	314.304	526.926	392.551	315.81	358.868	248.769	498.128	-0.411788	0.181723	5.11762	0.023684	0.270758	fat3a	protein_coding	15	40665310	40989931	FAT atypical cadherin 3a [Source:ZFIN;Acc:ZDB-GENE-060929-1254]
ENSDARG00000028048	329.991	281.335	378.953	252.778	222.856	299.553	407.05	-0.365133	0.161257	5.11761	0.0236843	0.270758	rdh8a	protein_coding	3	53687645	53722182	retinol dehydrogenase 8a [Source:ZFIN;Acc:ZDB-GENE-021115-3]
ENSDARG00000062864	580.969	396.636	585.87	379.492	360.145	468.098	639.082	-0.368435	0.162481	5.11641	0.0237006	0.270758	gk5	protein_coding	2	16652238	16694635	glycerol kinase 5 (putative) [Source:ZFIN;Acc:ZDB-GENE-061110-49]
ENSDARG00000032836	1606.96	1319.05	1481.52	1761.65	1619.38	2051.24	2267.31	0.288184	0.127313	5.11595	0.0237069	0.270758	pvalb5	protein_coding	3	61208544	61218375	parvalbumin 5 [Source:ZFIN;Acc:ZDB-GENE-050417-336]
ENSDARG00000089404	10.4574	13.2596	18.9181	24.693	26.1808	36.0642	29.7946	1.01334	0.446543	5.11293	0.0237482	1	si:dkey-24p1.7	protein_coding	15	38157487	38177768	si:dkey-24p1.7 [Source:ZFIN;Acc:ZDB-GENE-121214-215]
ENSDARG00000005216	50.5443	58.8036	44.3393	32.4908	39.5904	19.8721	56.7924	-0.763959	0.33742	5.10513	0.0238551	0.272282	zgc:158328	protein_coding	15	35253247	35339302	zgc:158328 [Source:ZFIN;Acc:ZDB-GENE-070112-1202]
ENSDARG00000116848	0	0	0.591191	4.54871	2.55422	2.94401	2.44284	3.97316	1.78162	5.10084	0.0239142	1	izumo1	protein_coding	8	40573137	40590816	izumo sperm-egg fusion 1 [Source:NCBI gene;Acc:100329365]
ENSDARG00000004964	333.476	46.1205	436.89	350.9	15.9639	276.737	335.887	-0.617319	0.270739	5.1004	0.0239204	0.272858	cyp4t8	protein_coding	16	4615661	4640578	cytochrome P450, family 4, subfamily T, polypeptide 8 [Source:ZFIN;Acc:ZDB-GENE-031219-3]
ENSDARG00000077396	576.322	339.562	536.801	766.782	463.591	624.131	761.976	0.351755	0.155624	5.09704	0.0239667	0.273217	tlcd2	protein_coding	15	25398127	25435085	TLC domain containing 2 [Source:ZFIN;Acc:ZDB-GENE-080204-81]
ENSDARG00000071733	76.688	103.771	72.1253	93.5734	140.482	129.537	142.05	0.518825	0.229452	5.09589	0.0239826	0.273229	si:ch211-207i20.3	protein_coding	12	9510477	9516981	si:ch211-207i20.3 [Source:ZFIN;Acc:ZDB-GENE-141222-71]
ENSDARG00000074646	32.5343	27.6723	28.3772	9.74723	24.9037	10.3041	30.8899	-1.09785	0.475846	5.09396	0.0240092	0.273275	adamts16	protein_coding	16	1100559	1176503	ADAM metallopeptidase with thrombospondin type 1 motif, 16 [Source:ZFIN;Acc:ZDB-GENE-130530-760]
ENSDARG00000038306	1264.77	1164.54	1107.3	1675.22	1183.88	1800.26	1887.75	0.363157	0.160206	5.09346	0.0240162	0.273275	tsc22d1	protein_coding	9	18732505	18814737	TSC22 domain family, member 1 [Source:ZFIN;Acc:ZDB-GENE-030131-7785]
ENSDARG00000100851	249.817	296.324	253.03	369.745	312.254	369.474	426.449	0.383431	0.169408	5.08959	0.0240698	0.273716	gphnb	protein_coding	20	50852356	50999404	gephyrin b [Source:ZFIN;Acc:ZDB-GENE-070705-4]
ENSDARG00000063133	850.539	1017.53	917.528	1233.35	1022.33	1377.06	1478.42	0.365062	0.161076	5.08837	0.0240869	0.273741	slc4a10a	protein_coding	11	10669461	10798064	solute carrier family 4, sodium bicarbonate transporter, member 10a [Source:ZFIN;Acc:ZDB-GENE-100215-3]
ENSDARG00000057887	35.4391	14.9891	21.2829	50.0358	25.5422	53.7283	46.246	0.825157	0.365038	5.08464	0.0241386	0.274161	nts	protein_coding	18	16330025	16339902	neurotensin [Source:ZFIN;Acc:ZDB-GENE-091204-433]
ENSDARG00000067925	70.8783	60.5331	46.1129	102.021	81.0966	92.7365	104.49	0.61811	0.273455	5.08164	0.0241805	0.274467	sstr1b	protein_coding	7	18412621	18445751	somatostatin receptor 1b [Source:ZFIN;Acc:ZDB-GENE-120410-2]
ENSDARG00000069433	502.539	480.229	467.041	658.913	522.338	663.139	759.07	0.326693	0.144681	5.07978	0.0242065	0.274593	tnk1	protein_coding	7	26545502	26564784	tyrosine kinase, non-receptor, 1 [Source:ZFIN;Acc:ZDB-GENE-030131-7427]
ENSDARG00000079850	385.764	665.864	319.243	312.561	469.977	174.433	538.452	-0.53267	0.235919	5.07471	0.0242774	0.275228	dchs1b	protein_coding	10	26268790	26430168	dachsous cadherin-related 1b [Source:ZFIN;Acc:ZDB-GENE-050208-41]
ENSDARG00000039429	1651.12	1351.33	1137.45	1222.3	934.207	903.812	1662.84	-0.450522	0.19966	5.07073	0.0243331	0.27569	adka	protein_coding	13	24918096	25199260	adenosine kinase a [Source:ZFIN;Acc:ZDB-GENE-030425-3]
ENSDARG00000053558	179.52	268.652	183.86	105.92	229.88	142.049	256.404	-0.451623	0.200176	5.06333	0.0244372	0.276262	rtkn2a	protein_coding	17	43610894	43623370	rhotekin 2a [Source:ZFIN;Acc:ZDB-GENE-041010-225]
ENSDARG00000101029	282.351	315.349	283.18	226.786	268.832	172.961	357.887	-0.41888	0.185798	5.06297	0.0244423	0.276262	si:ch73-347e22.4	protein_coding	19	10860485	10872469	si:ch73-347e22.4 [Source:ZFIN;Acc:ZDB-GENE-140106-269]
ENSDARG00000003655	1590.69	1768.14	1398.17	2043.02	1868.41	2073.32	2476.22	0.321683	0.142597	5.06292	0.0244431	0.276262	tmem59l	protein_coding	22	21128113	21150845	transmembrane protein 59-like [Source:ZFIN;Acc:ZDB-GENE-040426-2651]
ENSDARG00000063631	1084.67	1343.83	1094.89	786.926	1351.18	627.075	1453.38	-0.423544	0.186942	5.06174	0.0244597	0.276262	ch1073-291c23.1	protein_coding	13	353175	377256	ch1073-291c23.1 [Source:ZFIN;Acc:ZDB-GENE-050208-114]
ENSDARG00000004074	289.904	532.691	250.665	241.731	359.507	200.929	433.469	-0.395667	0.175571	5.06144	0.0244639	0.276262	bach2b	protein_coding	20	23972948	24122881	BTB and CNC homology 1, basic leucine zipper transcription factor 2b [Source:ZFIN;Acc:ZDB-GENE-041001-139]
ENSDARG00000010294	539.721	321.69	536.21	398.987	305.23	362.114	568.386	-0.372371	0.165033	5.05879	0.0245014	0.276262	fmodb	protein_coding	8	37489495	37495786	fibromodulin b [Source:ZFIN;Acc:ZDB-GENE-080327-28]
ENSDARG00000043182	338.705	323.42	383.092	463.968	353.121	613.827	569.842	0.416263	0.184419	5.05843	0.0245064	0.276262	hhla2a.1	protein_coding	10	35417099	35437624	HERV-H LTR-associating 2a, tandem duplicate 1 [Source:ZFIN;Acc:ZDB-GENE-050327-45]
ENSDARG00000007409	121.423	93.3939	128.288	159.205	114.94	214.913	191.462	0.477642	0.211951	5.0571	0.0245252	0.276262	ppifa	protein_coding	13	30572172	30575799	peptidylprolyl isomerase Fa [Source:ZFIN;Acc:ZDB-GENE-040912-52]
ENSDARG00000104654	836.015	141.82	741.353	389.889	185.82	283.361	595.152	-0.723356	0.310132	5.05647	0.0245342	0.276262	leap2	protein_coding	7	51752239	51757085	liver-expressed antimicrobial peptide 2 [Source:ZFIN;Acc:ZDB-GENE-081022-131]
ENSDARG00000103973	551.34	665.288	555.128	842.811	729.23	699.939	932.366	0.352366	0.156362	5.05563	0.0245461	0.276262	CABZ01051602.1	protein_coding	KN150654.1	8142	14617	sushi, nidogen and EGF-like domain-containing protein 1 [Source:NCBI gene;Acc:103910028]
ENSDARG00000091042	242.264	299.783	277.268	205.342	254.145	151.617	330.388	-0.447761	0.19868	5.05518	0.0245524	0.276262	sacs	protein_coding	15	9367101	9421481	sacsin molecular chaperone [Source:ZFIN;Acc:ZDB-GENE-110411-146]
ENSDARG00000070651	2567.88	1984.33	2754.36	3047.63	2508.25	3197.94	3700.22	0.254314	0.113028	5.05433	0.0245645	0.276262	prkcdb	protein_coding	11	18343890	18384534	protein kinase C, delta b [Source:ZFIN;Acc:ZDB-GENE-111129-1]
ENSDARG00000022974	583.293	458.322	586.461	731.042	547.242	720.548	835.624	0.281068	0.124962	5.05319	0.0245807	0.276262	wdr13	protein_coding	8	6920834	6943190	WD repeat domain 13 [Source:ZFIN;Acc:ZDB-GENE-050522-274]
ENSDARG00000095417	7.5526	7.49457	7.68548	19.4945	19.1567	13.9841	17.371	1.2006	0.53284	5.05243	0.0245914	1	or125-4	protein_coding	21	21685228	21687545	odorant receptor, family E, subfamily 125, member 4 [Source:ZFIN;Acc:ZDB-GENE-070806-94]
ENSDARG00000010610	198.111	283.064	164.351	142.31	223.494	122.177	261.99	-0.426023	0.189341	5.05231	0.0245932	0.276262	sarm1	protein_coding	15	28188362	28200049	sterile alpha and TIR motif containing 1 [Source:ZFIN;Acc:ZDB-GENE-040219-1]
ENSDARG00000038583	194.044	85.3228	229.973	272.273	103.446	325.314	278.212	0.41653	0.185072	5.05015	0.0246238	0.276436	abraa	protein_coding	6	52064304	52072829	actin binding Rho activating protein a [Source:ZFIN;Acc:ZDB-GENE-120730-1]
ENSDARG00000116139	172.548	58.2271	232.338	139.06	5.10844	69.1843	155.941	-1.70447	0.70652	5.04888	0.0246419	0.276472	cdx1b	protein_coding	21	43976075	43992027	caudal type homeobox 1 b [Source:ZFIN;Acc:ZDB-GENE-070615-29]
ENSDARG00000094128	61.0018	70.3337	65.031	83.8262	102.807	96.4165	110.501	0.514007	0.228552	5.04618	0.0246803	0.276734	CR751602.1	lincRNA	5	49734238	49743095
ENSDARG00000069286	166.738	175.258	188.59	225.486	249.675	222.273	283.116	0.381662	0.169735	5.04349	0.0247186	0.276996	ndufaf2	protein_coding	8	16732834	16738204	NADH dehydrogenase (ubiquinone) complex I, assembly factor 2 [Source:ZFIN;Acc:ZDB-GENE-040808-28]
ENSDARG00000103127	184.748	171.799	185.043	217.688	226.049	277.473	290.911	0.398998	0.177525	5.04046	0.024762	0.277294	gpn2	protein_coding	16	33938227	33943728	GPN-loop GTPase 2 [Source:ZFIN;Acc:ZDB-GENE-041010-86]
ENSDARG00000100095	2882.19	2401.15	1427.13	4212.1	3253.44	2798.29	3916.15	0.601092	0.266617	5.03952	0.0247753	0.277294	anxa1b	protein_coding	5	65022287	65037525	annexin A1b [Source:ZFIN;Acc:ZDB-GENE-030131-6554]
ENSDARG00000016718	180.681	281.335	110.553	78.6277	277.133	67.7123	230.66	-0.668087	0.29339	5.03629	0.0248216	0.277366	mmp11b	protein_coding	21	15636540	15674802	matrix metallopeptidase 11b [Source:ZFIN;Acc:ZDB-GENE-070817-2]
ENSDARG00000039164	126.651	87.0524	103.458	185.197	135.374	134.689	178.073	0.517436	0.230155	5.03625	0.0248221	0.277366	mhc1uma	protein_coding	22	3910610	3914222	major histocompatibility complex class I UMA [Source:ZFIN;Acc:ZDB-GENE-140820-1]
ENSDARG00000004078	1117.2	954.117	1432.46	1108.59	616.206	1084.87	1454.81	-0.364655	0.162005	5.03592	0.0248269	0.277366	acsl4a	protein_coding	14	28438947	28459446	acyl-CoA synthetase long chain family member 4a [Source:ZFIN;Acc:ZDB-GENE-040426-1565]
ENSDARG00000019917	1597.08	1574.44	1858.7	1582.95	1109.81	1391.05	2101.76	-0.323205	0.143798	5.0336	0.0248602	0.277436	epb41l3b	protein_coding	2	58513535	58581663	erythrocyte membrane protein band 4.1-like 3b [Source:ZFIN;Acc:ZDB-GENE-021106-1]
ENSDARG00000053110	166.738	209.848	127.697	261.226	252.229	194.305	279.643	0.495129	0.220052	5.03339	0.0248632	0.277436	pkib	protein_coding	20	40371897	40451115	protein kinase (cAMP-dependent, catalytic) inhibitor beta [Source:ZFIN;Acc:ZDB-GENE-041014-312]
ENSDARG00000000069	1651.7	932.21	1355.6	1184.61	844.17	884.676	1581.88	-0.419593	0.186362	5.0307	0.0249019	0.2777	dap	protein_coding	24	22070290	22103585	death-associated protein [Source:ZFIN;Acc:ZDB-GENE-000511-3]
ENSDARG00000077047	149.309	102.042	165.533	228.085	112.386	243.617	230.276	0.431242	0.191771	5.02897	0.0249268	0.277706	ptprnb	protein_coding	6	13920479	13987739	protein tyrosine phosphatase, receptor type, Nb [Source:ZFIN;Acc:ZDB-GENE-100505-1]
ENSDARG00000037121	270.732	107.807	289.683	130.613	124.518	149.409	247.498	-0.623459	0.272598	5.02842	0.0249346	0.277706	mat2ab	protein_coding	5	69199198	69212184	methionine adenosyltransferase II, alpha b [Source:ZFIN;Acc:ZDB-GENE-050327-6]
ENSDARG00000074876	89.4693	48.4265	113.509	66.2812	36.3977	65.5043	96.7084	-0.570775	0.254217	5.02752	0.0249476	0.277706	abcd1	protein_coding	8	8046086	8084343	ATP-binding cassette, sub-family D (ALD), member 1 [Source:ZFIN;Acc:ZDB-GENE-050517-27]
ENSDARG00000076501	224.254	181.023	248.891	192.345	143.036	161.921	265.623	-0.402432	0.179394	5.02422	0.0249951	0.277908	asxl2	protein_coding	17	37162571	37195354	additional sex combs like transcriptional regulator 2 [Source:ZFIN;Acc:ZDB-GENE-100412-1]
ENSDARG00000058039	221.93	342.444	217.558	250.829	453.374	317.954	416.294	0.369858	0.164827	5.02417	0.0249959	0.277908	bhlhe22	protein_coding	24	24461341	24463346	basic helix-loop-helix family, member e22 [Source:ZFIN;Acc:ZDB-GENE-040426-1411]
ENSDARG00000100725	436.308	601.872	451.079	372.344	503.82	333.41	623.285	-0.316137	0.140991	5.02069	0.0250462	0.278299	ephb4a	protein_coding	5	68408346	68495967	eph receptor B4a [Source:ZFIN;Acc:ZDB-GENE-990415-62]
ENSDARG00000059738	534.492	701.607	641.442	504.907	480.832	501.954	776.351	-0.342758	0.152749	5.0158	0.0251169	0.278505	ptprsa	protein_coding	22	3389347	3595439	protein tyrosine phosphatase, receptor type, s, a [Source:ZFIN;Acc:ZDB-GENE-020107-3]
ENSDARG00000103554	557.731	805.955	568.134	370.395	575.977	531.395	786.994	-0.389582	0.173678	5.01561	0.0251197	0.278505	notch1a	protein_coding	21	4766244	4849056	notch 1a [Source:ZFIN;Acc:ZDB-GENE-990415-173]
ENSDARG00000070050	485.69	1004.85	390.777	328.157	920.158	270.113	786.772	-0.416745	0.185398	5.01492	0.0251297	0.278505	sfrp2	protein_coding	1	25491324	25496133	secreted frizzled-related protein 2 [Source:ZFIN;Acc:ZDB-GENE-061013-293]
ENSDARG00000003380	10.4574	13.2596	20.1005	1.94945	4.46989	8.09604	13.4518	-1.61807	0.717293	5.01354	0.0251498	1	si:dkey-275b16.2	protein_coding	13	30655172	30662403	si:dkey-275b16.2 [Source:ZFIN;Acc:ZDB-GENE-090312-204]
ENSDARG00000020574	31512.9	24951.2	33611	28690.6	12075.7	31013.7	37287	-0.442472	0.195192	5.01331	0.0251532	0.278505	atp2a1	protein_coding	3	26081343	26157066	ATPase sarcoplasmic/endoplasmic reticulum Ca2+ transporting 1 [Source:ZFIN;Acc:ZDB-GENE-020905-1]
ENSDARG00000026811	335.8	333.22	322.79	239.782	298.205	246.561	410.079	-0.356088	0.158762	5.01328	0.0251537	0.278505	extl3	protein_coding	20	49940818	50014936	exostosin-like glycosyltransferase 3 [Source:ZFIN;Acc:ZDB-GENE-041124-2]
ENSDARG00000095427	71.4592	73.2162	105.232	101.371	125.157	156.769	145.74	0.608526	0.270922	5.01247	0.0251654	0.278505	FP101887.1	processed_transcript	19	27463934	27469262
ENSDARG00000110426	42.9917	69.7572	52.616	72.1295	91.952	80.2244	94.4352	0.564979	0.251923	5.01212	0.0251704	0.278505	BX901962.3	antisense	4	9630958	9634704	si:dkey-153k10.7 [Source:NCBI gene;Acc:100536058]
ENSDARG00000021135	657.657	216.19	656.222	410.034	192.205	540.963	615.723	-0.387026	0.172491	5.01095	0.0251874	0.278526	dhrs4	protein_coding	7	24039464	24047316	dehydrogenase/reductase (SDR family) member 4 [Source:ZFIN;Acc:ZDB-GENE-040426-1498]
ENSDARG00000103057	1680.74	2313.52	1443.69	1427.64	1723.46	1003.17	2216.6	-0.394204	0.175873	5.00943	0.0252096	0.278604	zfhx3	protein_coding	7	68214935	68373495	zinc finger homeobox 3 [Source:ZFIN;Acc:ZDB-GENE-030131-7577]
ENSDARG00000030656	446.766	740.81	451.67	566.639	853.11	575.555	838.853	0.285486	0.127529	5.00398	0.0252891	0.279119	sept3	protein_coding	1	45616067	45636362	septin 3 [Source:ZFIN;Acc:ZDB-GENE-050522-375]
ENSDARG00000103405	12.2004	14.4126	9.45905	28.5919	45.976	11.7761	28.2966	1.16618	0.515416	5.00242	0.025312	1	znf1102	protein_coding	4	37503994	37510877	zinc finger protein 1102 [Source:ZFIN;Acc:ZDB-GENE-071004-71]
ENSDARG00000022996	270.732	256.545	315.105	238.482	196.675	226.689	346.942	-0.360618	0.161146	5.00133	0.0253279	0.279119	setx	protein_coding	21	3928947	3973165	senataxin [Source:ZFIN;Acc:ZDB-GENE-070402-1]
ENSDARG00000014239	250.979	176.987	235.294	185.197	154.53	128.801	261.325	-0.496847	0.221338	5.00118	0.0253301	0.279119	esyt1b	protein_coding	6	52263236	52336619	extended synaptotagmin-like protein 1b [Source:ZFIN;Acc:ZDB-GENE-040724-209]
ENSDARG00000101641	85.4025	49.003	101.685	72.7793	31.9278	46.3682	89.3011	-0.648717	0.289714	5.0001	0.0253459	0.279119	trpm2	protein_coding	9	52838336	52920305	transient receptor potential cation channel, subfamily M, member 2 [Source:ZFIN;Acc:ZDB-GENE-061214-4]
ENSDARG00000095421	133.623	75.5223	122.968	207.291	87.4821	179.585	185.616	0.462817	0.206507	5.0001	0.0253459	0.279119	BX324123.2	processed_transcript	10	17104298	17132910
ENSDARG00000076768	86.5644	86.4759	94.5905	58.4834	73.4339	50.7842	104.001	-0.570856	0.254431	5.00002	0.025347	0.279119	reps2	protein_coding	23	40951443	40996780	RALBP1 associated Eps domain containing 2 [Source:ZFIN;Acc:ZDB-GENE-130415-3]
ENSDARG00000089192	30.7914	6.34156	18.3269	13.6461	1.27711	9.56805	18.4626	-1.3413	0.599244	4.99852	0.025369	1	zmp:0000001267	protein_coding	17	49529197	49543048	zmp:0000001267 [Source:ZFIN;Acc:ZDB-GENE-140106-227]
ENSDARG00000057984	404.936	302.089	464.676	471.766	441.242	613.091	621.188	0.38092	0.170055	4.99822	0.0253735	0.279244	eps8l1a	protein_coding	3	16513219	16537441	eps8 like 1a [Source:ZFIN;Acc:ZDB-GENE-050306-14]
ENSDARG00000030694	2652.71	2490.5	2847.17	3340.05	2704.92	4161.36	4189.94	0.325704	0.145408	4.995	0.0254207	0.279597	atp6v1e1b	protein_coding	4	5240126	5247335	ATPase H+ transporting V1 subunit E1b [Source:ZFIN;Acc:ZDB-GENE-020419-11]
ENSDARG00000078529	498.472	341.291	454.034	745.988	334.603	733.796	715.275	0.406724	0.180916	4.99217	0.0254622	0.279887	adgrb1b	protein_coding	19	92570	103289	adhesion G protein-coupled receptor B1b [Source:ZFIN;Acc:ZDB-GENE-081031-45]
ENSDARG00000039381	351.487	242.132	203.37	330.106	360.145	509.314	459.864	0.573004	0.25575	4.99048	0.0254872	0.279893	ch25hl1.1	protein_coding	18	26853891	26854959	cholesterol 25-hydroxylase like 1, tandem duplicate 1 [Source:ZFIN;Acc:ZDB-GENE-030131-8617]
ENSDARG00000098695	622.218	554.599	597.694	443.824	540.857	390.818	727.39	-0.387909	0.172858	4.99008	0.0254931	0.279893	vclb	protein_coding	12	46791907	46835940	vinculin b [Source:ZFIN;Acc:ZDB-GENE-131017-1]
ENSDARG00000025904	889.464	650.875	799.881	675.808	588.748	563.043	961.978	-0.358474	0.160232	4.98213	0.0256104	0.280849	tecrb	protein_coding	1	55752593	55777154	trans-2,3-enoyl-CoA reductase b [Source:ZFIN;Acc:ZDB-GENE-030131-5154]
ENSDARG00000068179	128.975	140.091	112.917	191.696	158.362	176.641	209.434	0.450875	0.201453	4.98212	0.0256106	0.280849	trib2	protein_coding	20	45404656	45423498	tribbles pseudokinase 2 [Source:ZFIN;Acc:ZDB-GENE-091207-3]
ENSDARG00000101109	40.6679	1.15301	15.9621	13.6461	0	2.94401	17.2218	-1.94566	0.863965	4.97967	0.0256468	1	cldn15b	protein_coding	5	53908609	53955218	claudin 15b [Source:ZFIN;Acc:ZDB-GENE-060421-7652]
ENSDARG00000077229	49.3824	93.3939	83.3579	39.6387	54.9158	47.1042	84.8817	-0.677901	0.303151	4.97733	0.0256816	0.28146	ano8b	protein_coding	11	5965168	6001845	anoctamin 8b [Source:ZFIN;Acc:ZDB-GENE-121024-1]
ENSDARG00000101090	62.1637	54.1915	99.9112	57.8336	23.6266	58.1443	81.9769	-0.712974	0.317952	4.97161	0.0257667	0.282151	pappaa	protein_coding	5	70345518	70519104	pregnancy-associated plasma protein A, pappalysin 1a [Source:ZFIN;Acc:ZDB-GENE-121113-1]
ENSDARG00000110325	81.3357	86.4759	79.8107	120.866	114.94	109.665	136.724	0.469665	0.210472	4.97065	0.025781	0.282151	zgc:153733	protein_coding	3	32821205	32831971	zgc:153733 [Source:ZFIN;Acc:ZDB-GENE-060825-273]
ENSDARG00000095515	188.815	264.04	153.71	265.125	354.398	203.873	330.16	0.432602	0.193817	4.97001	0.0257906	0.282151	sdccag3	protein_coding	5	51199943	51209101	serologically defined colon cancer antigen 3 [Source:ZFIN;Acc:ZDB-GENE-060526-242]
ENSDARG00000055046	381.697	168.916	388.412	520.502	185.82	523.299	498.841	0.33367	0.149577	4.96099	0.0259254	0.283428	ponzr5	protein_coding	7	22657566	22663971	plac8 onzin related protein 5 [Source:ZFIN;Acc:ZDB-GENE-081104-325]
ENSDARG00000010472	329.991	278.452	377.18	258.627	166.024	333.41	401.771	-0.428896	0.191881	4.96015	0.025938	0.283428	atp1a2a	protein_coding	2	44203075	44255537	ATPase Na+/K+ transporting subunit alpha 2 [Source:ZFIN;Acc:ZDB-GENE-001212-6]
ENSDARG00000101176	27.3056	58.2271	27.786	22.7435	21.7109	11.7761	39.2054	-0.942837	0.420337	4.95814	0.0259682	0.28359	ugt1b7	protein_coding	11	30295582	30329055	UDP glucuronosyltransferase 1 family, polypeptide B7 [Source:ZFIN;Acc:ZDB-GENE-080227-15]
ENSDARG00000040608	200.434	125.102	215.785	321.659	179.434	234.049	294.039	0.440201	0.197545	4.95255	0.0260523	0.28434	gcnt7	protein_coding	6	56097971	56111829	glucosaminyl (N-acetyl) transferase family member 7 [Source:ZFIN;Acc:ZDB-GENE-120919-3]
ENSDARG00000025043	101.089	174.681	97.5465	66.931	144.314	66.9763	150.625	-0.473826	0.212701	4.94738	0.0261302	0.285022	trip13	protein_coding	16	52966812	52991487	thyroid hormone receptor interactor 13 [Source:ZFIN;Acc:ZDB-GENE-040426-1488]
ENSDARG00000077473	789.537	488.3	598.285	1241.8	545.965	895.716	1050.26	0.458981	0.205499	4.94569	0.0261558	0.28512	mych	protein_coding	6	50451337	50454833	myelocytomatosis oncogene homolog [Source:ZFIN;Acc:ZDB-GENE-030219-51]
ENSDARG00000021735	157.443	200.624	182.678	145.559	109.193	138.369	215.422	-0.476246	0.213159	4.94475	0.0261701	0.28512	cacna1ba	protein_coding	5	29296396	29488245	calcium channel, voltage-dependent, N type, alpha 1B subunit, a [Source:ZFIN;Acc:ZDB-GENE-060531-44]
ENSDARG00000088589	239.359	803.649	174.992	259.926	1268.17	250.977	693.994	0.41517	0.186132	4.94235	0.0262063	0.285346	ponzr3	protein_coding	7	22675475	22677211	plac8 onzin related protein 3 [Source:ZFIN;Acc:ZDB-GENE-050506-38]
ENSDARG00000073764	352.648	111.266	610.109	359.998	81.7351	295.137	416.801	-0.530912	0.238304	4.94044	0.0262354	0.285354	si:ch211-113j14.1	protein_coding	6	9471367	9529217	si:ch211-113j14.1 [Source:ZFIN;Acc:ZDB-GENE-120215-110]
ENSDARG00000075395	44.1537	63.4156	67.9869	72.1295	100.253	101.568	103.528	0.628424	0.282056	4.94027	0.026238	0.285354	dguok	protein_coding	5	69702602	69707794	deoxyguanosine kinase [Source:ZFIN;Acc:ZDB-GENE-040625-14]
ENSDARG00000102428	5.22872	12.6831	3.54714	18.1948	15.9639	17.6641	16.8747	1.40249	0.614812	4.93799	0.0262726	1	BX088544.1	antisense	3	20063509	20064130
ENSDARG00000017500	637.323	665.288	601.241	529.6	555.543	394.498	781.392	-0.378661	0.170167	4.93685	0.0262899	0.285749	rock2a	protein_coding	13	32815241	32899322	rho-associated, coiled-coil containing protein kinase 2a [Source:ZFIN;Acc:ZDB-GENE-030115-3]
ENSDARG00000060542	736.088	665.288	922.849	607.577	594.495	635.171	959.766	-0.343683	0.154415	4.93496	0.0263187	0.285894	lgr4	protein_coding	7	32369026	32460223	leucine-rich repeat containing G protein-coupled receptor 4 [Source:ZFIN;Acc:ZDB-GENE-111013-1]
ENSDARG00000063375	130.718	57.0741	123.559	96.1727	44.0603	68.4483	119.966	-0.559479	0.251461	4.93325	0.0263447	0.286008	pter	protein_coding	2	3603589	3616363	phosphotriesterase related [Source:ZFIN;Acc:ZDB-GENE-060825-190]
ENSDARG00000057064	272.475	39.7789	274.312	204.042	7.02411	66.9763	199.495	-1.46155	0.636261	4.93091	0.0263805	0.286067	enpep	protein_coding	13	12543634	12581388	glutamyl aminopeptidase [Source:ZFIN;Acc:ZDB-GENE-050309-218]
ENSDARG00000070981	977.191	1211.24	1113.8	915.59	950.171	858.18	1390.58	-0.286398	0.128879	4.93086	0.0263812	0.286067	ash1l	protein_coding	19	9032073	9087619	ash1 (absent, small, or homeotic)-like (Drosophila) [Source:ZFIN;Acc:ZDB-GENE-030131-6101]
ENSDARG00000057262	235.874	28.2488	342.299	261.876	12.1326	149.409	237.056	-0.677616	0.304024	4.92859	0.0264159	0.286276	si:dkey-91i10.3	protein_coding	9	23009608	23023288	si:dkey-91i10.3 [Source:ZFIN;Acc:ZDB-GENE-081105-124]
ENSDARG00000044954	391.573	620.897	401.418	350.25	469.338	312.802	588.098	-0.319028	0.143639	4.92551	0.026463	0.286313	slit1a	protein_coding	13	555321	638485	slit homolog 1a (Drosophila) [Source:ZFIN;Acc:ZDB-GENE-030722-3]
ENSDARG00000007406	213.216	372.999	170.854	130.613	316.085	142.049	311.213	-0.417013	0.187551	4.92551	0.026463	0.286313	phox2a	protein_coding	15	47440477	47449248	paired-like homeobox 2a [Source:ZFIN;Acc:ZDB-GENE-000223-14]
ENSDARG00000030975	235.874	206.389	206.917	155.306	181.35	156.769	263.802	-0.410214	0.184467	4.92467	0.0264759	0.286313	ccdc80l1	protein_coding	6	16406723	16423323	coiled-coil domain containing 80 like 1 [Source:ZFIN;Acc:ZDB-GENE-120328-4]
ENSDARG00000035438	486.852	171.799	532.072	492.56	70.8797	396.706	495.194	-0.539383	0.239923	4.9241	0.0264845	0.286313	myhc4	protein_coding	5	32221755	32233862	myosin heavy chain 4 [Source:ZFIN;Acc:ZDB-GENE-030131-6206]
ENSDARG00000059801	178.939	458.899	279.042	213.139	233.073	142.785	347.843	-0.579198	0.259267	4.92299	0.0265017	0.286313	pdzd2	protein_coding	5	40931658	41049690	PDZ domain containing 2 [Source:ZFIN;Acc:ZDB-GENE-060526-297]
ENSDARG00000101873	41.2488	74.3692	55.5719	33.7904	43.4218	30.1761	64.339	-0.670117	0.301697	4.92228	0.0265125	0.286313	dtwd2	protein_coding	21	233271	243203	DTW domain containing 2 [Source:ZFIN;Acc:ZDB-GENE-120215-183]
ENSDARG00000059474	320.114	314.196	299.142	265.774	234.35	238.465	385.875	-0.350139	0.157736	4.92031	0.0265427	0.286472	mlxip	protein_coding	5	67315816	67349916	MLX interacting protein [Source:ZFIN;Acc:ZDB-GENE-060526-8]
ENSDARG00000026248	7.5526	6.91807	18.3269	34.4402	12.7711	27.9681	24.8009	1.14765	0.514553	4.91976	0.0265513	1	slc1a7b	protein_coding	23	41949575	42093537	solute carrier family 1 (glutamate transporter), member 7b [Source:ZFIN;Acc:ZDB-GENE-101111-7]
ENSDARG00000034262	438.051	359.163	459.355	585.484	388.242	644.003	661.768	0.329674	0.14837	4.91775	0.0265822	0.286538	pld2	protein_coding	5	38388443	38438613	phospholipase D2 [Source:ZFIN;Acc:ZDB-GENE-060216-4]
ENSDARG00000069594	150.471	165.457	180.904	115.667	137.289	118.497	200.386	-0.433967	0.195447	4.91573	0.0266132	0.286538	kif13a	protein_coding	16	53387085	53451351	kinesin family member 13A [Source:ZFIN;Acc:ZDB-GENE-090901-1]
ENSDARG00000013122	795.928	1022.72	747.265	1065.05	1349.91	851.556	1346.24	0.331009	0.149143	4.91524	0.0266207	0.286538	maf1	protein_coding	11	24046179	24056609	MAF1 homolog, negative regulator of RNA polymerase III [Source:ZFIN;Acc:ZDB-GENE-040426-2788]
ENSDARG00000036456	2218.14	952.964	1753.47	1604.39	829.484	1355.72	2009.97	-0.362594	0.163238	4.91465	0.0266299	0.286538	anxa4	protein_coding	10	41159241	41192881	annexin A4 [Source:ZFIN;Acc:ZDB-GENE-030707-1]
ENSDARG00000079780	1831.8	2016.04	1812.59	1594	1704.94	1480.1	2409.47	-0.256007	0.115421	4.91408	0.0266387	0.286538	hnrnpul1l	protein_coding	5	61799629	61820009	heterogeneous nuclear ribonucleoprotein U-like 1 like [Source:ZFIN;Acc:ZDB-GENE-030131-890]
ENSDARG00000068759	232.969	438.721	212.829	162.454	402.29	140.577	367.744	-0.415658	0.186914	4.91327	0.0266511	0.286538	si:ch211-244o22.2	protein_coding	5	14477282	14521500	si:ch211-244o22.2 [Source:ZFIN;Acc:ZDB-GENE-030131-3271]
ENSDARG00000056145	128.975	39.2024	213.42	228.085	58.1086	277.473	216.995	0.551526	0.248362	4.91218	0.026668	0.286538	si:dkey-159a18.1	protein_coding	4	20110921	20118468	si:dkey-159a18.1 [Source:ZFIN;Acc:ZDB-GENE-041210-204]
ENSDARG00000011521	456.061	156.81	438.072	320.359	150.061	308.386	421.748	-0.382398	0.172009	4.91185	0.0266731	0.286538	upb1	protein_coding	8	30699429	30730675	ureidopropionase, beta [Source:ZFIN;Acc:ZDB-GENE-030131-1380]
ENSDARG00000037062	18.591	12.6831	18.3269	7.79778	6.38556	7.36004	16.4316	-1.20142	0.54209	4.90764	0.0267381	1	dhh	protein_coding	23	27740592	27749062	desert hedgehog [Source:ZFIN;Acc:ZDB-GENE-990714-5]
ENSDARG00000011113	0	2.30602	10.0502	20.1443	8.93978	25.0241	15.2227	2.09739	0.925113	4.90725	0.0267442	1	chrna10a	protein_coding	15	38179904	38193383	cholinergic receptor, nicotinic, alpha 10a [Source:ZFIN;Acc:ZDB-GENE-060503-725]
ENSDARG00000031637	536.235	476.77	561.631	419.781	393.989	473.986	660.151	-0.302332	0.136387	4.90715	0.0267457	0.287087	pan3	protein_coding	24	21720304	21748700	PAN3 poly(A) specific ribonuclease subunit homolog (S. cerevisiae) [Source:ZFIN;Acc:ZDB-GENE-070928-13]
ENSDARG00000044194	366.592	598.989	401.418	439.275	761.158	520.355	712.529	0.317081	0.143024	4.90653	0.0267553	0.287087	tcta	protein_coding	6	43015916	43019222	T cell leukemia translocation altered [Source:ZFIN;Acc:ZDB-GENE-040718-325]
ENSDARG00000091652	724.469	589.189	742.536	562.74	532.555	587.331	862.444	-0.295327	0.133193	4.90405	0.0267938	0.287333	xrn1	protein_coding	2	16597011	16647259	5'-3' exoribonuclease 1 [Source:ZFIN;Acc:ZDB-GENE-040426-1203]
ENSDARG00000076844	65.0686	105.501	52.616	105.27	117.494	99.3605	125.774	0.563147	0.253021	4.90299	0.0268102	0.287341	plin6	protein_coding	16	28797703	28836529	perilipin 6 [Source:ZFIN;Acc:ZDB-GENE-070410-23]
ENSDARG00000015123	945.818	852.075	924.031	1130.03	953.363	1288.74	1403.93	0.288996	0.130417	4.89925	0.0268684	0.287502	dnase1l4.1	protein_coding	22	5667371	5682494	deoxyribonuclease 1 like 4, tandem duplicate 1 [Source:ZFIN;Acc:ZDB-GENE-040808-35]
ENSDARG00000054300	1392	348.786	1671.3	1130.03	340.989	993.605	1353.54	-0.381029	0.171391	4.89923	0.0268687	0.287502	dhrs1	protein_coding	2	38261748	38269675	dehydrogenase/reductase (SDR family) member 1 [Source:ZFIN;Acc:ZDB-GENE-030616-591]
ENSDARG00000097631	146.404	116.454	87.4962	89.0247	31.9278	98.6245	131.489	-0.820872	0.360963	4.89902	0.026872	0.287502	BX005101.1	processed_transcript	6	46168017	46251940
ENSDARG00000086342	818.586	846.887	750.221	1013.06	969.966	979.621	1240.1	0.28293	0.12776	4.89611	0.0269173	0.28782	zgc:101566	protein_coding	25	14032845	14087377	zgc:101566 [Source:ZFIN;Acc:ZDB-GENE-041010-73]
ENSDARG00000044752	95.86	25.9428	116.465	83.1764	14.6868	62.5603	91.8321	-0.623039	0.281563	4.8904	0.0270064	0.288605	p2rx4a	protein_coding	21	15723069	15732401	purinergic receptor P2X, ligand-gated ion channel, 4a [Source:ZFIN;Acc:ZDB-GENE-020806-2]
ENSDARG00000111269	619.894	586.883	712.385	728.443	766.905	1006.85	1018.22	0.369688	0.16707	4.88409	0.0271053	0.289341	CABZ01087224.1	protein_coding	3	11568523	11587609
ENSDARG00000009567	429.917	622.626	555.719	384.691	477.001	409.218	664.409	-0.347906	0.157274	4.88401	0.0271066	0.289341	spegb	protein_coding	9	41612642	41681053	SPEG complex locus b [Source:ZFIN;Acc:ZDB-GENE-081104-517]
ENSDARG00000096932	177.196	274.993	186.816	124.765	252.229	119.969	262.544	-0.42668	0.192502	4.88126	0.0271497	0.289465	si:ch211-37e10.2	protein_coding	24	6107901	6118349	si:ch211-37e10.2 [Source:ZFIN;Acc:ZDB-GENE-131121-415]
ENSDARG00000078759	133.623	164.881	134.791	97.4723	129.627	100.096	175.6	-0.421182	0.190512	4.88107	0.0271528	0.289465	dna2	protein_coding	13	22821647	22839767	DNA replication helicase/nuclease 2 [Source:ZFIN;Acc:ZDB-GENE-090313-71]
ENSDARG00000099547	446.766	458.899	529.116	405.485	373.555	370.21	596.135	-0.330595	0.14955	4.87944	0.0271785	0.289465	nbeal1	protein_coding	6	4255319	4365331	neurobeachin-like 1 [Source:ZFIN;Acc:ZDB-GENE-130530-544]
ENSDARG00000006128	553.083	1033.67	568.134	503.607	792.447	445.282	900.232	-0.300626	0.13599	4.87928	0.027181	0.289465	cep170aa	protein_coding	13	10980755	11072964	centrosomal protein 170Aa [Source:ZFIN;Acc:ZDB-GENE-090312-109]
ENSDARG00000087793	162.671	223.108	201.005	221.587	322.471	236.257	315.319	0.38875	0.175758	4.87678	0.0272203	0.289717	si:dkey-54n8.2	protein_coding	15	25576809	25584888	si:dkey-54n8.2 [Source:ZFIN;Acc:ZDB-GENE-131121-569]
ENSDARG00000079564	1230.49	1961.85	973.1	744.688	1966.11	702.147	1753.09	-0.414555	0.186497	4.87525	0.0272446	0.289807	myh7	protein_coding	2	24252987	24270062	myosin heavy chain 7 [Source:ZFIN;Acc:ZDB-GENE-991123-5]
ENSDARG00000032584	47.0585	14.9891	70.9429	44.1874	5.10844	29.4401	48.7612	-0.895907	0.404595	4.87269	0.0272849	0.290069	thnsl2	protein_coding	5	72094502	72105216	threonine synthase-like 2 [Source:ZFIN;Acc:ZDB-GENE-051127-19]
ENSDARG00000037425	786.633	144.703	910.434	696.602	30.6507	318.69	665.61	-1.22347	0.53488	4.8696	0.0273338	0.290421	s100a10a	protein_coding	19	8506178	8608414	S100 calcium binding protein A10a [Source:ZFIN;Acc:ZDB-GENE-041010-35]
ENSDARG00000002600	238.197	154.504	277.268	395.088	151.976	432.77	379.292	0.446477	0.201038	4.8682	0.0273561	0.290491	pcsk1	protein_coding	21	11684830	11722343	proprotein convertase subtilisin/kexin type 1 [Source:ZFIN;Acc:ZDB-GENE-071009-1]
ENSDARG00000042338	110.965	66.8747	120.012	150.757	115.579	142.049	162.675	0.473179	0.213887	4.86598	0.0273912	0.290696	lpar2a	protein_coding	3	53081027	53092509	lysophosphatidic acid receptor 2a [Source:ZFIN;Acc:ZDB-GENE-040801-97]
ENSDARG00000058553	12.7813	34.5903	10.6414	1.29963	41.5061	0	23.4005	-2.17409	0.862094	4.86289	0.0274403	1	sprb	protein_coding	8	1065458	1070636	sepiapterin reductase b [Source:ZFIN;Acc:ZDB-GENE-070719-1]
ENSDARG00000098573	366.592	408.166	277.268	232.634	367.808	196.513	427.403	-0.449267	0.202987	4.86053	0.0274779	0.291349	sgcd	protein_coding	21	35652184	35853245	sarcoglycan, delta (dystrophin-associated glycoprotein) [Source:ZFIN;Acc:ZDB-GENE-030131-3684]
ENSDARG00000070038	3575.87	708.526	5453.14	3362.14	605.989	3126.54	3872.78	-0.405148	0.183319	4.86013	0.0274843	0.291349	rbp2a	protein_coding	15	5803458	5815006	retinol binding protein 2a, cellular [Source:ZFIN;Acc:ZDB-GENE-020320-2]
ENSDARG00000074919	1.16194	5.76506	26.0124	1.94945	1.27711	2.20801	8.82703	-2.55258	1.13287	4.85602	0.0275499	1	BFSP1	protein_coding	13	985442	992458	beaded filament structural protein 1 [Source:HGNC Symbol;Acc:HGNC:1040]
ENSDARG00000068374	56.354	10.3771	43.1569	128.663	30.0121	43.4242	71.8706	0.999037	0.449204	4.85249	0.0276063	0.292475	si:ch211-132b12.7	protein_coding	18	40668615	40684792	si:ch211-132b12.7 [Source:ZFIN;Acc:ZDB-GENE-050419-250]
ENSDARG00000004177	282.932	85.8994	266.036	346.352	129.627	330.466	331.65	0.375566	0.170291	4.85067	0.0276354	0.292595	fam169ab	protein_coding	21	15870752	15898689	family with sequence similarity 169, member Ab [Source:ZFIN;Acc:ZDB-GENE-091118-95]
ENSDARG00000040747	1245.6	43.8144	1415.9	1102.09	10.8554	531.395	1002.14	-1.09274	0.485178	4.84971	0.0276509	0.292595	tm4sf4	protein_coding	22	38127467	38137908	transmembrane 4 L six family member 4 [Source:ZFIN;Acc:ZDB-GENE-040801-231]
ENSDARG00000038615	295.713	343.021	293.231	340.503	442.519	398.178	487.282	0.32753	0.148626	4.8481	0.0276765	0.292595	pip4p1a	protein_coding	2	44383175	44398611	phosphatidylinositol-4,5-bisphosphate 4-phosphatase 1a [Source:ZFIN;Acc:ZDB-GENE-051113-312]
ENSDARG00000012073	468.261	586.883	364.173	304.114	535.11	268.641	584.215	-0.41335	0.18708	4.84782	0.0276811	0.292595	kif15	protein_coding	25	35068166	35095129	kinesin family member 15 [Source:ZFIN;Acc:ZDB-GENE-050622-16]
ENSDARG00000100897	294.552	284.217	320.425	247.58	243.928	197.249	366.553	-0.394751	0.179021	4.84609	0.0277089	0.292721	pdgfrb	protein_coding	14	3186485	3268155	platelet-derived growth factor receptor, beta polypeptide [Source:ZFIN;Acc:ZDB-GENE-030805-2]
ENSDARG00000020884	192.301	223.684	166.716	130.613	196.675	111.873	236.14	-0.44594	0.202161	4.84005	0.027806	0.293563	gli2b	protein_coding	11	43661735	43713750	GLI family zinc finger 2b [Source:ZFIN;Acc:ZDB-GENE-050523-1]
ENSDARG00000073866	95.279	103.195	91.0434	69.5302	80.458	42.6882	111.439	-0.611435	0.277142	4.83855	0.0278303	0.293563	tdp1	protein_coding	17	16348830	16422654	tyrosyl-DNA phosphodiesterase 1 [Source:ZFIN;Acc:ZDB-GENE-090909-1]
ENSDARG00000032482	450.832	476.77	409.695	350.25	413.784	292.193	552.789	-0.359457	0.163176	4.83817	0.0278364	0.293563	si:dkey-40c11.2	protein_coding	5	43530388	43608280	si:dkey-40c11.2 [Source:ZFIN;Acc:ZDB-GENE-060526-300]
ENSDARG00000068387	25.5627	4.03554	24.83	14.9458	0.638556	8.83204	18.1854	-1.32089	0.601803	4.83441	0.0278971	1	slc6a18	protein_coding	19	645872	657439	solute carrier family 6 (neutral amino acid transporter), member 18 [Source:ZFIN;Acc:ZDB-GENE-080219-9]
ENSDARG00000020676	511.253	544.798	474.726	402.886	468.061	374.626	640.992	-0.312714	0.142102	4.83437	0.0278979	0.294014	dpp3	protein_coding	21	27336550	27354672	dipeptidyl-peptidase 3 [Source:ZFIN;Acc:ZDB-GENE-030131-1247]
ENSDARG00000077488	99.3458	114.148	82.7667	152.707	190.29	99.3605	170.537	0.551043	0.249967	4.83292	0.0279213	0.294014	si:ch73-289h5.4	protein_coding	4	28473223	28504516	si:ch73-289h5.4 [Source:ZFIN;Acc:ZDB-GENE-110913-10]
ENSDARG00000004753	67.9734	26.5193	77.446	51.3354	18.5181	27.2321	62.0694	-0.784839	0.355825	4.83257	0.027927	0.294014	mylkb	protein_coding	6	13458257	13498745	myosin light chain kinase b [Source:ZFIN;Acc:ZDB-GENE-041111-150]
ENSDARG00000103379	308.495	509.055	408.513	501.657	526.808	646.947	668.267	0.456897	0.20668	4.8258	0.0280368	0.295002	pax6a	protein_coding	25	15029041	15049781	paired box 6a [Source:ZFIN;Acc:ZDB-GENE-990415-200]
ENSDARG00000070173	453.156	509.055	535.028	688.804	541.495	696.995	788.853	0.343845	0.156155	4.82342	0.0280756	0.295088	gria2a	protein_coding	1	21333068	21409877	glutamate receptor, ionotropic, AMPA 2a [Source:ZFIN;Acc:ZDB-GENE-020125-3]
ENSDARG00000036846	183.005	38.0494	254.212	157.905	4.46989	56.6723	160.074	-1.62641	0.703829	4.82334	0.028077	0.295088	anks4b	protein_coding	3	60812851	60827402	ankyrin repeat and sterile alpha motif domain containing 4B [Source:ZFIN;Acc:ZDB-GENE-040704-29]
ENSDARG00000100918	225.416	322.267	197.458	141.01	314.169	120.705	305.508	-0.476262	0.215542	4.81835	0.0281583	0.295774	prc1a	protein_coding	25	7435291	7461466	protein regulator of cytokinesis 1a [Source:ZFIN;Acc:ZDB-GENE-020801-3]
ENSDARG00000015349	553.083	370.693	507.242	669.31	397.182	929.573	788.293	0.416892	0.189191	4.81521	0.0282097	0.29602	mfge8a	protein_coding	7	48788147	48805181	milk fat globule-EGF factor 8 protein a [Source:ZFIN;Acc:ZDB-GENE-050327-9]
ENSDARG00000035904	131.299	206.389	107.006	90.3243	159	79.4884	178.829	-0.459845	0.209377	4.81476	0.0282169	0.29602	crabp1b	protein_coding	7	48319916	48342750	cellular retinoic acid binding protein 1b [Source:ZFIN;Acc:ZDB-GENE-040624-3]
ENSDARG00000035167	222.511	260.004	233.52	293.717	369.085	264.961	379.233	0.3541	0.161166	4.81397	0.0282299	0.29602	mrpl48	protein_coding	10	36684000	36691681	mitochondrial ribosomal protein L48 [Source:ZFIN;Acc:ZDB-GENE-041008-125]
ENSDARG00000040564	1301.95	1659.18	1213.12	1035.16	1505.08	897.188	1758.43	-0.31124	0.141694	4.80865	0.0283171	0.296639	hnrnpul1	protein_coding	18	35807588	35837673	heterogeneous nuclear ribonucleoprotein U-like 1 [Source:ZFIN;Acc:ZDB-GENE-040426-2432]
ENSDARG00000103117	573.998	393.753	652.675	662.162	497.435	1168.77	907.75	0.484292	0.22025	4.80812	0.0283259	0.296639	tmprss4a	protein_coding	15	12429206	12459335	transmembrane serine protease 4a [Source:ZFIN;Acc:ZDB-GENE-061103-631]
ENSDARG00000025920	247.493	381.07	260.124	122.815	279.687	226.689	350.485	-0.522494	0.237697	4.80744	0.0283371	0.296639	tiam1b	protein_coding	15	42397125	42551156	T cell lymphoma invasion and metastasis 1b [Source:ZFIN;Acc:ZDB-GENE-120221-1]
ENSDARG00000053383	34.2772	21.9072	26.6036	49.386	38.3133	48.5762	50.4556	0.71148	0.324117	4.80358	0.0284007	0.297136	rprma	protein_coding	9	4609746	4610777	reprimo, TP53 dependent G2 arrest mediator candidate a [Source:ZFIN;Acc:ZDB-GENE-050522-218]
ENSDARG00000044511	940.009	778.283	1029.26	720.645	536.387	945.029	1140.64	-0.352295	0.160442	4.80236	0.0284208	0.297138	etv5b	protein_coding	6	14030903	14040161	ets variant 5b [Source:ZFIN;Acc:ZDB-GENE-991228-4]
ENSDARG00000069307	9.29551	11.5301	11.2326	13.6461	25.5422	32.3842	23.8343	1.14127	0.518164	4.80197	0.0284273	1	pomcb	protein_coding	20	42968785	42972599	proopiomelanocortin b [Source:ZFIN;Acc:ZDB-GENE-041014-294]
ENSDARG00000000189	629.19	789.813	617.203	576.386	582.363	424.674	835.887	-0.368101	0.167791	4.80161	0.0284331	0.297138	sema6e	protein_coding	16	30002605	30271444	sema domain, transmembrane domain (TM), and cytoplasmic domain, (semaphorin) 6E [Source:ZFIN;Acc:ZDB-GENE-040724-119]
ENSDARG00000098588	174.291	87.0524	161.395	244.98	110.47	213.441	228.281	0.40506	0.184725	4.7999	0.0284614	0.297265	gchfr	protein_coding	17	1063988	1069194	GTP cyclohydrolase I feedback regulator [Source:ZFIN;Acc:ZDB-GENE-040426-1731]
ENSDARG00000093199	202.758	74.9457	203.37	156.606	56.8314	153.089	195.277	-0.406297	0.185425	4.7974	0.0285028	0.297529	si:ch211-212c13.10	protein_coding	15	20991821	21014270	si:ch211-212c13.10 [Source:ZFIN;Acc:ZDB-GENE-131118-12]
ENSDARG00000045548	0.580969	0	0	2.59926	0.638556	8.83204	2.88194	3.77902	1.74459	4.7953	0.0285375	1	lepb	protein_coding	4	19031768	19033805	leptin b [Source:ZFIN;Acc:ZDB-GENE-041210-183]
ENSDARG00000090156	562.378	509.631	631.392	679.057	666.013	768.388	879.461	0.301506	0.137616	4.79102	0.0286085	0.298463	pttg1ipa	protein_coding	6	11078693	11091449	PTTG1 interacting protein a [Source:ZFIN;Acc:ZDB-GENE-030131-505]
ENSDARG00000099524	198.692	90.5114	193.319	139.06	80.458	131.009	192.09	-0.43587	0.19875	4.78942	0.0286351	0.298572	gbe1b	protein_coding	15	7384520	7598542	glucan (1,4-alpha-), branching enzyme 1b [Source:ZFIN;Acc:ZDB-GENE-110914-16]
ENSDARG00000058695	197.53	232.332	261.897	158.555	199.229	162.657	279.743	-0.427895	0.195135	4.78744	0.028668	0.298747	ddr2b	protein_coding	2	6963296	6996486	discoidin domain receptor tyrosine kinase 2b [Source:ZFIN;Acc:ZDB-GENE-060503-361]
ENSDARG00000074148	37.182	1.72952	33.1067	14.9458	1.91567	6.62403	22.0572	-1.38771	0.624491	4.78663	0.0286815	1	rbpjl	protein_coding	6	52757433	52796212	recombination signal binding protein for immunoglobulin kappa J region-like [Source:ZFIN;Acc:ZDB-GENE-050307-4]
ENSDARG00000007818	1428.02	1538.69	1274.02	1584.9	1856.92	1718.57	2168.14	0.270784	0.123705	4.78517	0.0287058	0.298971	palm1b	protein_coding	2	26237322	26284245	paralemmin 1b [Source:ZFIN;Acc:ZDB-GENE-040426-1147]
ENSDARG00000009217	252.722	263.463	312.149	238.482	190.928	211.969	338.999	-0.382727	0.174931	4.77787	0.0288278	0.300073	tom1l2	protein_coding	12	18381982	18408588	target of myb1 like 2 membrane trafficking protein [Source:ZFIN;Acc:ZDB-GENE-061013-3]
ENSDARG00000041062	1332.74	898.772	1184.15	1718.11	943.146	1729.61	1797.47	0.314601	0.143584	4.77669	0.0288476	0.300109	calb2a	protein_coding	18	21198762	21218851	calbindin 2a [Source:ZFIN;Acc:ZDB-GENE-040426-1677]
ENSDARG00000076697	91.2122	161.422	105.823	83.8262	107.277	55.2003	139.754	-0.540677	0.247166	4.77414	0.0288902	0.300383	zmp:0000001168	protein_coding	7	72132047	72208248	zmp:0000001168 [Source:ZFIN;Acc:ZDB-GENE-140106-128]
ENSDARG00000018105	622.218	387.412	520.248	478.264	229.88	515.203	634.591	-0.393685	0.179474	4.77101	0.0289428	0.300679	casq1b	protein_coding	7	73717581	73752955	calsequestrin 1b [Source:ZFIN;Acc:ZDB-GENE-060929-1070]
ENSDARG00000054172	2037.46	1163.39	1778.89	1432.84	1142.38	1169.51	2013.62	-0.389776	0.177527	4.77051	0.0289512	0.300679	pgrmc1	protein_coding	21	37436907	37441931	progesterone receptor membrane component 1 [Source:ZFIN;Acc:ZDB-GENE-041114-91]
ENSDARG00000034577	1.74291	0	3.54714	11.0469	0.638556	12.5121	6.74417	2.1949	1.00428	4.76886	0.028979	1	si:dkey-23o4.6	protein_coding	16	38109941	38118003	si:dkey-23o4.6 [Source:ZFIN;Acc:ZDB-GENE-100922-3]
ENSDARG00000077138	178.358	153.351	198.64	200.793	317.362	247.297	298.776	0.502849	0.228281	4.75967	0.0291341	0.302219	zgc:195173	protein_coding	24	33279654	33285003	zgc:195173 [Source:ZFIN;Acc:ZDB-GENE-081022-190]
ENSDARG00000099821	128.975	16.1422	153.118	105.27	8.93978	97.8885	117.443	-0.557077	0.255332	4.75963	0.0291349	0.302219	tymp	protein_coding	4	9543459	9549693	thymidine phosphorylase [Source:ZFIN;Acc:ZDB-GENE-100415-1]
ENSDARG00000086445	72.6212	14.9891	145.433	151.407	25.5422	199.457	139.745	0.695287	0.31787	4.75871	0.0291504	0.302219	adgrf7	protein_coding	20	35551636	35557902	adhesion G protein-coupled receptor F7 [Source:ZFIN;Acc:ZDB-GENE-041001-214]
ENSDARG00000006840	2103.11	675.088	1610.4	1590.75	468.7	1540.46	1840.61	-0.35021	0.160259	4.75784	0.0291651	0.302219	gnmt	protein_coding	17	48920799	48936123	glycine N-methyltransferase [Source:ZFIN;Acc:ZDB-GENE-040227-1]
ENSDARG00000092653	17.4291	8.64759	11.8238	36.3897	19.7952	21.3441	26.5938	1.03745	0.474145	4.75659	0.0291864	1	si:dkey-1h24.6	protein_coding	1	29653947	29658721	si:dkey-1h24.6 [Source:ZFIN;Acc:ZDB-GENE-100922-103]
ENSDARG00000025012	115.032	148.162	123.559	148.808	173.687	243.617	219.363	0.53948	0.246331	4.75296	0.029248	0.302897	tpi1a	protein_coding	19	5094218	5103313	triosephosphate isomerase 1a [Source:ZFIN;Acc:ZDB-GENE-020416-3]
ENSDARG00000009341	271.313	220.225	216.967	196.894	159	187.681	288.954	-0.398502	0.182633	4.75206	0.0292633	0.302897	nrap	protein_coding	12	30586599	30618440	nebulin-related anchoring protein [Source:ZFIN;Acc:ZDB-GENE-060616-224]
ENSDARG00000097157	463.614	310.16	827.076	803.172	376.748	1387.37	956.537	0.592259	0.270143	4.74941	0.0293084	0.303193	si:ch211-207n23.2	protein_coding	15	29593547	29598679	si:ch211-207n23.2 [Source:ZFIN;Acc:ZDB-GENE-131121-310]
ENSDARG00000068257	61.5828	25.9428	59.7103	34.4402	12.7711	47.1042	55.6497	-0.713661	0.327009	4.74806	0.0293313	0.30326	kcne4	protein_coding	15	43093044	43100399	potassium voltage-gated channel, Isk-related family, member 4 [Source:ZFIN;Acc:ZDB-GENE-050419-163]
ENSDARG00000112019	56.354	32.8608	47.2953	33.7904	23.6266	18.4001	49.0598	-0.829831	0.37915	4.74684	0.0293521	0.303305	CABZ01065423.1	protein_coding	20	1834262	1891596
ENSDARG00000102249	486.852	289.982	650.901	443.824	250.952	366.53	573.73	-0.408276	0.187013	4.74408	0.0293992	0.303622	pepd	protein_coding	18	1291434	1414760	peptidase D [Source:ZFIN;Acc:ZDB-GENE-030131-9444]
ENSDARG00000013607	415.393	552.292	364.173	289.818	512.76	266.433	554.875	-0.368767	0.168981	4.73568	0.0295432	0.304938	sema3gb	protein_coding	8	23485079	23553859	sema domain, immunoglobulin domain (Ig), short basic domain, secreted, (semaphorin) 3Gb [Source:ZFIN;Acc:ZDB-GENE-050513-4]
ENSDARG00000099049	109.222	122.796	120.603	76.0284	86.8436	94.2085	140.672	-0.469179	0.215507	4.73115	0.0296211	0.305571	rragcb	protein_coding	19	4126905	4137087	Ras-related GTP binding Cb [Source:ZFIN;Acc:ZDB-GENE-070705-380]
ENSDARG00000090637	112.127	209.272	75.6724	55.2343	203.699	27.9681	158.487	-0.784302	0.354005	4.72537	0.0297207	0.306051	myh6	protein_coding	20	53577502	53583436	myosin, heavy chain 6, cardiac muscle, alpha [Source:ZFIN;Acc:ZDB-GENE-031112-1]
ENSDARG00000037284	1870.14	1645.92	1325.45	2180.13	2210.04	1938.63	2576.81	0.372958	0.171351	4.72418	0.0297413	0.306051	ptges3a	protein_coding	23	27051919	27059998	prostaglandin E synthase 3a (cytosolic) [Source:ZFIN;Acc:ZDB-GENE-040426-2200]
ENSDARG00000001767	350.906	362.622	277.86	246.28	300.76	220.801	406.362	-0.387044	0.177849	4.72355	0.0297522	0.306051	slc29a2	protein_coding	21	27407481	27413294	solute carrier family 29 (equilibrative nucleoside transporter), member 2 [Source:ZFIN;Acc:ZDB-GENE-050220-15]
ENSDARG00000089486	45.3156	25.9428	72.1253	109.819	26.8193	123.649	92.6489	0.705118	0.321172	4.72322	0.029758	0.306051	cplx3b	protein_coding	18	5677508	5692292	complexin 3b [Source:ZFIN;Acc:ZDB-GENE-091204-403]
ENSDARG00000005789	412.488	382.223	446.349	300.865	359.507	320.898	512.844	-0.351782	0.16144	4.72282	0.0297649	0.306051	enpp1	protein_coding	20	13403281	13521010	ectonucleotide pyrophosphatase/phosphodiesterase 1 [Source:ZFIN;Acc:ZDB-GENE-040724-172]
ENSDARG00000036784	346.839	450.827	311.558	441.225	622.592	370.946	587.304	0.347023	0.15952	4.72033	0.0298081	0.306051	commd7	protein_coding	23	17102960	17114092	COMM domain containing 7 [Source:ZFIN;Acc:ZDB-GENE-040801-96]
ENSDARG00000102511	406.098	515.396	427.431	472.416	665.375	545.379	699.336	0.302707	0.139218	4.71948	0.0298228	0.306051	cript	protein_coding	12	25094099	25097520	cysteine-rich PDZ-binding protein [Source:ZFIN;Acc:ZDB-GENE-050417-451]
ENSDARG00000016412	2149.01	353.975	1975.76	1497.82	217.747	2039.47	1893.97	-0.386611	0.177344	4.71931	0.0298257	0.306051	agt	protein_coding	13	23988442	23995876	angiotensinogen [Source:ZFIN;Acc:ZDB-GENE-030131-1205]
ENSDARG00000058780	149.89	111.266	204.552	230.684	150.699	248.769	252.185	0.424735	0.195305	4.71857	0.0298386	0.306051	slc9a2	protein_coding	9	6963039	6991650	solute carrier family 9, subfamily A (NHE2, cation proton antiporter 2), member 2 [Source:ZFIN;Acc:ZDB-GENE-070912-541]
ENSDARG00000103476	129.556	152.774	171.445	224.186	162.832	259.073	253.133	0.476182	0.218121	4.7182	0.029845	0.306051	trpm1b	protein_coding	25	34576067	34615463	transient receptor potential cation channel, subfamily M, member 1b [Source:ZFIN;Acc:ZDB-GENE-070424-31]
ENSDARG00000012519	832.529	1321.35	860.774	743.389	1109.81	575.555	1257.8	-0.334196	0.153691	4.7179	0.0298502	0.306051	hcfc1b	protein_coding	8	7506827	7567815	host cell factor C1b [Source:ZFIN;Acc:ZDB-GENE-030131-2411]
ENSDARG00000008363	2147.84	1245.25	1848.06	2590.81	1384.39	2585.58	2717.58	0.28788	0.13244	4.71292	0.0299367	0.306768	mcl1b	protein_coding	16	29586004	29587969	MCL1, BCL2 family apoptosis regulator b [Source:ZFIN;Acc:ZDB-GENE-030825-1]
ENSDARG00000101512	129.556	164.304	155.483	116.967	119.41	93.4725	179.879	-0.454693	0.209352	4.70984	0.0299904	0.307147	tmx4	protein_coding	17	3993772	4017948	thioredoxin-related transmembrane protein 4 [Source:ZFIN;Acc:ZDB-GENE-050706-155]
ENSDARG00000098747	122.004	58.2271	125.924	101.371	37.6748	80.9604	121.289	-0.508557	0.234214	4.70878	0.0300089	0.307166	CU633479.1	protein_coding	24	40734996	40744672	myosin-7-like [Source:NCBI gene;Acc:100329748]
ENSDARG00000017229	102.251	139.514	124.741	79.2775	98.3375	89.7924	146.296	-0.464584	0.213973	4.70608	0.0300562	0.30748	megf10	protein_coding	10	16069987	16161040	multiple EGF-like-domains 10 [Source:ZFIN;Acc:ZDB-GENE-080506-1]
ENSDARG00000068680	6450.5	8.64759	9759.38	6476.06	7.02411	4780.34	6321.09	-0.512101	0.235623	4.70484	0.0300779	0.307531	ctrl	protein_coding	15	37820258	37829160	chymotrypsin-like [Source:ZFIN;Acc:ZDB-GENE-040912-147]
ENSDARG00000003046	137.109	233.485	163.76	98.1221	217.109	93.4725	217.975	-0.469436	0.21549	4.70301	0.0301098	0.307545	sorbs2a	protein_coding	1	17747656	17803614	sorbin and SH3 domain containing 2a [Source:ZFIN;Acc:ZDB-GENE-070308-2]
ENSDARG00000088332	630.933	509.055	597.694	382.091	508.929	446.754	709.894	-0.39171	0.179647	4.70242	0.0301202	0.307545	alx4a	protein_coding	7	26893688	26924903	ALX homeobox 4a [Source:ZFIN;Acc:ZDB-GENE-070712-3]
ENSDARG00000034187	2118.8	1789.47	2273.72	2563.52	1987.18	3710.93	3323.55	0.380392	0.174919	4.7019	0.0301292	0.307545	calm1b	protein_coding	20	16743056	16775258	calmodulin 1b [Source:ZFIN;Acc:ZDB-GENE-030804-2]
ENSDARG00000096829	499.053	558.634	363.582	343.752	442.519	308.386	581.293	-0.393267	0.181188	4.69908	0.0301788	0.30788	blvrb	protein_coding	18	46151505	46160108	biliverdin reductase B [Source:ZFIN;Acc:ZDB-GENE-030131-1516]
ENSDARG00000020079	117.937	106.077	79.8107	57.8336	91.3134	56.6723	117.812	-0.604674	0.277536	4.69543	0.0302429	0.308336	neil3	protein_coding	14	36414856	36428437	nei-like DNA glycosylase 3 [Source:ZFIN;Acc:ZDB-GENE-041114-18]
ENSDARG00000039005	418.298	385.682	375.997	447.723	568.314	497.538	621.189	0.341271	0.157157	4.69464	0.0302569	0.308336	trappc1	protein_coding	23	44546319	44550533	trafficking protein particle complex 1 [Source:ZFIN;Acc:ZDB-GENE-040718-242]
ENSDARG00000053499	135.947	167.187	195.684	221.587	212.639	248.769	272.183	0.440287	0.20292	4.69331	0.0302803	0.308404	isl2b	protein_coding	7	29992889	29997444	ISL LIM homeobox 2b [Source:ZFIN;Acc:ZDB-GENE-990415-133]
ENSDARG00000097528	490.919	326.879	446.349	741.439	344.82	619.715	683.901	0.376231	0.173177	4.68827	0.0303692	0.309139	si:dkey-7j14.5	protein_coding	16	43014417	43026273	si:dkey-7j14.5 [Source:ZFIN;Acc:ZDB-GENE-030131-8110]
ENSDARG00000101888	124.908	117.607	135.974	150.757	176.88	184.737	205.284	0.425004	0.196088	4.68142	0.0304905	0.310203	OSCP1	protein_coding	16	36072329	36093776	organic solute carrier partner 1b [Source:NCBI gene;Acc:100334608]
ENSDARG00000070416	156.862	157.386	179.722	119.566	143.036	96.4165	196.965	-0.479928	0.221042	4.67707	0.0305679	0.310818	zgc:162816	protein_coding	11	31609481	31621674	zgc:162816 [Source:ZFIN;Acc:ZDB-GENE-070410-94]
ENSDARG00000111106	38.344	353.398	45.5217	81.2269	372.278	73.6004	223.315	0.568733	0.261071	4.6749	0.0306065	0.311039	arl3l1	protein_coding	21	33172526	33187913	ADP-ribosylation factor-like 3, like 1 [Source:ZFIN;Acc:ZDB-GENE-040426-1649]
ENSDARG00000077530	910.379	972.565	1070.06	700.501	772.652	896.452	1227.48	-0.330413	0.152716	4.67181	0.0306616	0.311428	ahctf1	protein_coding	17	12220781	12249990	AT hook containing transcription factor 1 [Source:ZFIN;Acc:ZDB-GENE-070521-2]
ENSDARG00000042866	482.786	272.111	511.971	566.639	335.242	715.395	663.589	0.331658	0.153326	4.67039	0.030687	0.311471	cx35.4	protein_coding	17	24848976	24853918	connexin 35.4 [Source:ZFIN;Acc:ZDB-GENE-050417-174]
ENSDARG00000003017	1516.91	1082.1	1411.17	1684.32	1245.18	2227.88	2110.37	0.332981	0.153877	4.66849	0.0307209	0.311471	ube2al	protein_coding	9	8968702	8972763	ubiquitin conjugating enzyme E2 A, like [Source:ZFIN;Acc:ZDB-GENE-030131-4195]
ENSDARG00000103271	5022.48	2258.17	3499.85	3522	1633.43	3402.54	4459.34	-0.36849	0.170292	4.66767	0.0307355	0.311471	pla2g15	protein_coding	25	13689060	13703826	phospholipase A2, group XV [Source:ZFIN;Acc:ZDB-GENE-030131-6948]
ENSDARG00000096045	223.673	216.19	186.225	116.967	231.796	105.249	249.723	-0.561275	0.25626	4.66639	0.0307584	0.311471	si:ch73-263o4.4	protein_coding	4	28356606	28373257	si:ch73-263o4.4 [Source:ZFIN;Acc:ZDB-GENE-110914-210]
ENSDARG00000011020	1388.52	2306.02	1062.37	977.972	2006.34	860.388	1989.16	-0.355147	0.164107	4.66609	0.030764	0.311471	hnrnpa1a	protein_coding	11	2240075	2250767	heterogeneous nuclear ribonucleoprotein A1a [Source:ZFIN;Acc:ZDB-GENE-040426-1546]
ENSDARG00000040907	156.862	50.156	78.0372	94.873	20.4338	66.9763	107.878	-0.777983	0.357448	4.66591	0.0307672	0.311471	gcgb	protein_coding	9	51265283	51271597	glucagon b [Source:ZFIN;Acc:ZDB-GENE-040712-2]
ENSDARG00000035853	136.528	156.81	128.88	174.8	210.723	169.281	225.362	0.380463	0.176057	4.66274	0.030824	0.311875	cdkn2aip	protein_coding	7	52949847	52960714	CDKN2A interacting protein [Source:ZFIN;Acc:ZDB-GENE-041010-188]
ENSDARG00000105127	366.592	526.35	285.545	427.579	687.724	405.538	623.301	0.351947	0.16286	4.66084	0.0308581	0.312049	si:ch211-155e24.3	protein_coding	2	58008980	58014652	si:ch211-155e24.3 [Source:ZFIN;Acc:ZDB-GENE-070912-116]
ENSDARG00000017311	449.089	412.202	382.5	285.919	360.145	334.882	513.55	-0.359175	0.166162	4.65657	0.030935	0.312536	gpsm2	protein_coding	2	45491032	45510704	G protein signaling modulator 2 [Source:ZFIN;Acc:ZDB-GENE-040426-1169]
ENSDARG00000098791	73.7831	1.15301	234.112	90.3243	0.638556	41.9522	101.657	-1.19732	0.549805	4.65628	0.0309402	0.312536	cdhr5b	protein_coding	25	4760489	4780635	cadherin-related family member 5b [Source:ZFIN;Acc:ZDB-GENE-110518-2]
ENSDARG00000010318	393.897	467.546	403.783	287.868	459.121	249.505	522.54	-0.396488	0.182944	4.65165	0.0310237	0.31305	srpx	protein_coding	9	30294073	30316790	sushi-repeat containing protein, X-linked [Source:ZFIN;Acc:ZDB-GENE-050327-43]
ENSDARG00000103907	133.623	162.575	135.383	76.0284	143.036	99.3605	173.219	-0.4814	0.222446	4.65158	0.0310249	0.31305	sgo1	protein_coding	19	48351624	48363423	shugoshin 1 [Source:ZFIN;Acc:ZDB-GENE-070112-422]
ENSDARG00000027153	6.97163	9.22409	8.27667	22.0937	10.2169	30.1761	19.9584	1.24331	0.562779	4.65135	0.0310291	1	gabrr3a	protein_coding	10	35367722	35410518	gamma-aminobutyric acid (GABA) A receptor, rho 3a [Source:ZFIN;Acc:ZDB-GENE-080722-20]
ENSDARG00000044562	4285.81	2561.41	3864.61	4548.06	3159.57	5376.51	5479.62	0.277109	0.12841	4.64983	0.0310567	0.313182	cycsb	protein_coding	6	10910589	10912424	cytochrome c, somatic b [Source:ZFIN;Acc:ZDB-GENE-040625-38]
ENSDARG00000078522	1289.17	725.244	1347.32	1150.82	618.76	1006.12	1414.74	-0.281239	0.130351	4.64848	0.0310811	0.313182	si:ch211-80h18.1	protein_coding	19	3086851	3127290	si:ch211-80h18.1 [Source:ZFIN;Acc:ZDB-GENE-070705-257]
ENSDARG00000010408	285.837	407.59	240.615	231.334	300.76	175.905	379.466	-0.404304	0.187345	4.64804	0.031089	0.313182	igsf9b	protein_coding	8	4856440	4892913	immunoglobulin superfamily, member 9b [Source:ZFIN;Acc:ZDB-GENE-060810-28]
ENSDARG00000079478	31.3723	11.5301	35.4714	22.7435	1.91567	19.8721	28.3135	-1.07219	0.493101	4.64499	0.0311443	1	mvb12bb	protein_coding	8	33420677	33568964	multivesicular body subunit 12Bb [Source:ZFIN;Acc:ZDB-GENE-080414-2]
ENSDARG00000016691	1798.68	1133.41	1704.99	2167.78	1201.76	2640.78	2450.08	0.320622	0.148401	4.6445	0.0311531	0.313473	cd9b	protein_coding	4	4234994	4261673	CD9 molecule b [Source:ZFIN;Acc:ZDB-GENE-040426-2768]
ENSDARG00000013763	1037.03	892.431	1073.6	678.407	899.725	781.636	1237.7	-0.363222	0.167694	4.64314	0.0311779	0.313473	rrbp1a	protein_coding	13	33611703	33639050	ribosome binding protein 1a [Source:ZFIN;Acc:ZDB-GENE-030131-9795]
ENSDARG00000087954	673.925	622.626	746.083	577.686	535.748	580.707	861.912	-0.279941	0.129831	4.64289	0.0311824	0.313473	rac1b	protein_coding	3	56574623	56594285	Rac family small GTPase 1b [Source:ZFIN;Acc:ZDB-GENE-060312-45]
ENSDARG00000014806	1137.54	1010.61	1215.49	866.854	994.231	845.668	1400.97	-0.325145	0.150387	4.6419	0.0312004	0.313473	hacd2	protein_coding	9	38029475	38042939	3-hydroxyacyl-CoA dehydratase 2 [Source:ZFIN;Acc:ZDB-GENE-030131-6053]
ENSDARG00000014287	1270	882.63	1232.63	1803.89	845.448	1986.47	1845.4	0.368554	0.169984	4.64177	0.0312029	0.313473	eno2	protein_coding	19	5072918	5090732	enolase 2 [Source:ZFIN;Acc:ZDB-GENE-040704-27]
ENSDARG00000098849	29.0485	6.91807	25.4212	14.2959	3.19278	11.7761	20.9139	-1.08744	0.505284	4.63956	0.031243	1	SLC25A29	protein_coding	17	706630	722218	solute carrier family 25 member 29 [Source:NCBI gene;Acc:100329459]
ENSDARG00000067607	264.341	174.105	440.437	197.544	134.097	273.793	341.799	-0.526567	0.243792	4.6383	0.031266	0.313937	srebf1	protein_coding	3	62064805	62087346	sterol regulatory element binding transcription factor 1 [Source:ZFIN;Acc:ZDB-GENE-090812-3]
ENSDARG00000101627	1545.38	1099.4	1339.64	1047.5	1058.09	1069.41	1652.25	-0.32927	0.152446	4.63617	0.0313048	0.314155	ssr1	protein_coding	24	42081728	42090635	signal sequence receptor, alpha [Source:ZFIN;Acc:ZDB-GENE-030826-28]
ENSDARG00000062420	256.788	505.596	228.2	208.591	356.314	199.457	405.602	-0.350512	0.162629	4.63348	0.031354	0.314478	nfia	protein_coding	22	16839467	17052381	nuclear factor I/A [Source:ZFIN;Acc:ZDB-GENE-050208-501]
ENSDARG00000016584	253.303	244.438	215.785	303.464	280.964	349.602	379.647	0.371682	0.17249	4.62783	0.0314572	0.314867	rgs7a	protein_coding	17	19626479	19731406	regulator of G protein signaling 7a [Source:ZFIN;Acc:ZDB-GENE-040718-276]
ENSDARG00000062152	712.85	835.357	631.392	577.036	703.05	446.018	902.268	-0.356075	0.165315	4.62713	0.0314702	0.314867	chaf1a	protein_coding	22	22276283	22301929	chromatin assembly factor 1, subunit A (p150) [Source:ZFIN;Acc:ZDB-GENE-030131-5366]
ENSDARG00000063672	327.667	230.026	279.633	389.889	290.543	385.666	438.58	0.334886	0.155581	4.62632	0.0314851	0.314867	zmp:0000000711	protein_coding	4	1469106	1497384	zmp:0000000711 [Source:ZFIN;Acc:ZDB-GENE-130530-714]
ENSDARG00000002576	2.90485	5.76506	28.3772	55.8841	16.6024	150.145	59.2483	2.33157	1.02443	4.62523	0.031505	0.314867	cabp5a	protein_coding	12	3848109	3861759	calcium binding protein 5a [Source:ZFIN;Acc:ZDB-GENE-040426-1655]
ENSDARG00000014201	445.023	1213.54	368.312	517.253	1349.91	604.995	1039.82	0.344229	0.159752	4.62502	0.031509	0.314867	otpa	protein_coding	21	7582036	7586992	orthopedia homeobox a [Source:ZFIN;Acc:ZDB-GENE-070216-1]
ENSDARG00000021855	99.9267	107.807	131.244	90.9742	78.5423	64.0323	132.145	-0.544618	0.252951	4.62238	0.0315574	0.314867	arnt	protein_coding	16	4570417	4610278	aryl hydrocarbon receptor nuclear translocator [Source:ZFIN;Acc:ZDB-GENE-060126-7]
ENSDARG00000029894	65.6495	144.126	65.031	47.4365	115.579	30.9122	108.472	-0.58996	0.273694	4.62236	0.0315577	0.314867	slc2a15a	protein_coding	13	28417297	28442086	solute carrier family 2 (facilitated glucose transporter), member 15a [Source:ZFIN;Acc:ZDB-GENE-060531-109]
ENSDARG00000005057	167.319	198.318	188.59	211.84	272.663	236.257	293.975	0.363127	0.168732	4.62139	0.0315757	0.314867	dimt1l	protein_coding	8	17184602	17193041	DIM1 dimethyladenosine transferase 1-like (S. cerevisiae) [Source:ZFIN;Acc:ZDB-GENE-040801-75]
ENSDARG00000116353	187.072	247.897	225.835	161.154	208.169	135.425	269.146	-0.410017	0.190465	4.62071	0.0315883	0.314867	CABZ01071171.1	protein_coding	7	71955486	71996030	low density lipoprotein receptor-related protein 4 [Source:NCBI gene;Acc:110351181]
ENSDARG00000009466	9.29551	24.2132	14.1886	32.4908	22.988	46.3682	34.3641	1.12166	0.503389	4.62039	0.0315941	0.314867	rgs9bp	protein_coding	7	41303572	41312197	regulator of G protein signaling 9 binding protein [Source:ZFIN;Acc:ZDB-GENE-030728-1]
ENSDARG00000055559	69.7163	74.3692	140.703	181.948	75.3496	271.585	186.701	0.746635	0.341377	4.62014	0.0315987	0.314867	chrna6	protein_coding	1	22481723	22512136	cholinergic receptor, nicotinic, alpha 6 [Source:ZFIN;Acc:ZDB-GENE-090312-91]
ENSDARG00000002210	142.338	118.76	109.961	182.598	176.241	153.825	203.82	0.454937	0.211344	4.61978	0.0316054	0.314867	stk25a	protein_coding	6	27041594	27057702	serine/threonine kinase 25a [Source:ZFIN;Acc:ZDB-GENE-041010-92]
ENSDARG00000112015	73.7831	130.29	78.0372	47.4365	100.253	55.9363	112.247	-0.50332	0.233943	4.61927	0.0316148	0.314867	CR381686.5	protein_coding	24	19986432	20010823
ENSDARG00000074796	121.423	160.269	117.647	96.1727	111.747	89.7924	160.959	-0.428079	0.199252	4.60978	0.0317902	0.316444	dbf4	protein_coding	16	43139504	43150489	DBF4 zinc finger [Source:ZFIN;Acc:ZDB-GENE-091020-13]
ENSDARG00000090973	87.7264	105.501	98.7288	53.2849	97.0604	55.9363	115.101	-0.556261	0.257653	4.60884	0.0318075	0.316445	si:dkey-264d12.1	protein_coding	11	40032790	40072301	si:dkey-264d12.1 [Source:ZFIN;Acc:ZDB-GENE-141215-69]
ENSDARG00000096521	16.8481	5.18855	15.9621	27.9421	10.2169	36.8002	25.9352	0.96321	0.448104	4.60699	0.0318419	1	CR626889.1	antisense	15	19688875	19708496
ENSDARG00000026225	345.096	452.557	309.193	261.226	401.013	200.929	455.321	-0.400362	0.186078	4.6068	0.0318455	0.316547	nsd2	protein_coding	13	12993851	13030851	nuclear receptor binding SET domain protein 2 [Source:ZFIN;Acc:ZDB-GENE-030131-2581]
ENSDARG00000029157	307.914	387.412	287.319	238.482	339.073	200.193	406.71	-0.366158	0.170339	4.60644	0.0318521	0.316547	med23	protein_coding	20	2499622	2584115	mediator complex subunit 23 [Source:ZFIN;Acc:ZDB-GENE-040724-82]
ENSDARG00000020250	99.9267	107.23	100.502	57.1838	92.5905	69.9203	121.779	-0.517182	0.240243	4.60473	0.0318839	0.316693	rhoj	protein_coding	20	20186706	20222219	ras homolog family member J [Source:ZFIN;Acc:ZDB-GENE-040724-272]
ENSDARG00000010130	348.582	106.077	456.99	284.619	98.3375	128.065	328.176	-0.69788	0.32115	4.60215	0.031932	0.316711	smpdl3b	protein_coding	16	4710977	4721629	sphingomyelin phosphodiesterase, acid-like 3B [Source:ZFIN;Acc:ZDB-GENE-041008-132]
ENSDARG00000027290	143.499	160.269	135.383	106.57	126.434	100.096	178.319	-0.412833	0.192326	4.60191	0.0319363	0.316711	nrp1b	protein_coding	2	43469241	43507278	neuropilin 1b [Source:ZFIN;Acc:ZDB-GENE-040611-1]
ENSDARG00000018190	1156.71	1301.75	1145.14	1308.73	1631.51	1393.99	1830.85	0.250786	0.116821	4.60186	0.0319372	0.316711	asna1	protein_coding	1	52137528	52152993	arsA arsenite transporter, ATP-binding, homolog 1 (bacterial) [Source:ZFIN;Acc:ZDB-GENE-040625-120]
ENSDARG00000063539	167.9	69.1807	176.175	213.789	81.7351	294.401	230.514	0.451272	0.209911	4.60085	0.0319562	0.316729	slc25a15a	protein_coding	15	3255054	3282220	solute carrier family 25 (mitochondrial carrier; ornithine transporter) member 15a [Source:ZFIN;Acc:ZDB-GENE-070112-1072]
ENSDARG00000079659	107.479	102.042	109.37	152.707	137.289	138.369	172.242	0.414661	0.193208	4.59942	0.0319828	0.316809	wdr53	protein_coding	15	2498496	2507988	WD repeat domain 53 [Source:ZFIN;Acc:ZDB-GENE-131121-294]
ENSDARG00000004658	1078.28	1049.24	1061.19	1302.23	1270.09	1250.47	1616.66	0.249787	0.116426	4.598	0.0320092	0.316809	zgc:101810	protein_coding	7	7378920	7398350	zgc:101810 [Source:ZFIN;Acc:ZDB-GENE-041121-7]
ENSDARG00000005355	509.51	803.072	499.556	655.664	1010.83	574.819	935.917	0.290616	0.135442	4.59765	0.0320158	0.316809	larp6a	protein_coding	18	173603	194844	La ribonucleoprotein domain family, member 6a [Source:ZFIN;Acc:ZDB-GENE-030131-6403]
ENSDARG00000070155	562.959	731.009	485.368	394.438	687.086	357.698	743.854	-0.358525	0.166738	4.59556	0.0320548	0.317025	tuba8l3	protein_coding	9	7662638	7673856	tubulin, alpha 8 like 3 [Source:ZFIN;Acc:ZDB-GENE-040801-77]
ENSDARG00000006501	32.5343	5.18855	31.9243	22.0937	1.27711	9.56805	23.6672	-1.21078	0.56489	4.59198	0.0321218	1	cyp2x10.2	protein_coding	7	51950614	51953850	cytochrome P450, family 2, subfamily X, polypeptide 10.2 [Source:ZFIN;Acc:ZDB-GENE-060818-12]
ENSDARG00000037932	317.79	556.328	378.362	411.333	660.905	526.243	657.549	0.355312	0.16559	4.59194	0.0321227	0.317526	lin7b	protein_coding	3	31933893	31944709	lin-7 homolog B (C. elegans) [Source:ZFIN;Acc:ZDB-GENE-041011-1]
ENSDARG00000044433	78.4309	200.624	87.4962	46.7867	199.868	41.2162	151.504	-0.590983	0.272971	4.58951	0.0321681	0.317741	sned1	protein_coding	6	27451879	27510625	sushi, nidogen and EGF-like domains 1 [Source:ZFIN;Acc:ZDB-GENE-100913-1]
ENSDARG00000103498	4452.55	619.167	4465.85	3443.37	614.29	3100.05	3844.38	-0.318666	0.148257	4.58806	0.0321954	0.317741	epd	protein_coding	5	37837245	37839310	ependymin [Source:ZFIN;Acc:ZDB-GENE-980526-111]
ENSDARG00000041565	204.501	219.072	180.904	241.082	265.639	276.737	319.957	0.362762	0.169199	4.58742	0.0322074	0.317741	tnfaip1	protein_coding	15	20529197	20541185	tumor necrosis factor, alpha-induced protein 1 (endothelial) [Source:ZFIN;Acc:ZDB-GENE-030131-5610]
ENSDARG00000077226	2991.41	4209.07	3201.3	2433.56	3741.3	2699.66	4450.43	-0.249238	0.116281	4.58697	0.0322158	0.317741	smarca4a	protein_coding	3	19245804	19282525	SWI/SNF related, matrix associated, actin dependent regulator of chromatin, subfamily a, member 4a [Source:ZFIN;Acc:ZDB-GENE-030605-1]
ENSDARG00000092387	145.823	127.984	144.251	169.602	199.229	189.153	225.002	0.404521	0.188491	4.58514	0.0322504	0.317741	zgc:193742	protein_coding	10	26991805	26997344	zgc:193742 [Source:ZFIN;Acc:ZDB-GENE-081022-37]
ENSDARG00000058088	865.644	697.572	850.132	747.288	591.302	568.931	997.169	-0.345383	0.161136	4.58251	0.0322999	0.317741	aifm1	protein_coding	5	22550614	22573673	apoptosis-inducing factor, mitochondrion-associated 1 [Source:ZFIN;Acc:ZDB-GENE-030826-11]
ENSDARG00000007221	319.533	368.964	268.401	206.641	349.928	190.625	393.827	-0.410441	0.19095	4.58227	0.0323045	0.317741	pbk	protein_coding	20	39359729	39368079	PDZ binding kinase [Source:ZFIN;Acc:ZDB-GENE-030523-2]
ENSDARG00000110151	128.394	115.301	149.571	103.321	82.3737	108.929	158.628	-0.432555	0.201947	4.5818	0.0323133	0.317741	ank3b	protein_coding	12	7653863	7655322	ankyrin 3b [Source:ZFIN;Acc:ZDB-GENE-060621-2]
ENSDARG00000056690	259.693	359.74	313.331	399.636	405.483	382.722	488.869	0.345015	0.160964	4.58038	0.0323401	0.317741	mtmr1a	protein_coding	7	25858380	25878560	myotubularin related protein 1a [Source:ZFIN;Acc:ZDB-GENE-050522-518]
ENSDARG00000101452	54.0302	34.0138	56.1631	27.9421	33.2049	15.4561	51.0368	-0.912387	0.417772	4.58016	0.0323443	0.317741	CABZ01088700.1	protein_coding	5	16315637	16351306	im:7156467 [Source:NCBI gene;Acc:793335]
ENSDARG00000024717	490.338	186.211	629.027	354.799	196.675	328.994	503.84	-0.468274	0.2168	4.58009	0.0323454	0.317741	selenbp1	protein_coding	16	38138246	38157299	selenium binding protein 1 [Source:ZFIN;Acc:ZDB-GENE-040426-1436]
ENSDARG00000037390	95.279	48.4265	92.2257	133.212	58.7471	144.257	131.605	0.466355	0.217584	4.57979	0.0323512	0.317741	gsg1l	protein_coding	3	28718817	28750495	gsg1-like [Source:ZFIN;Acc:ZDB-GENE-050913-27]
ENSDARG00000090600	59.8399	76.0988	47.8864	75.3786	108.554	81.6964	103.691	0.519816	0.242724	4.57593	0.0324242	0.318076	si:ch211-213a13.1	protein_coding	22	8979955	8996337	si:ch211-213a13.1 [Source:ZFIN;Acc:ZDB-GENE-050208-471]
ENSDARG00000062058	2011.9	1054.43	1552.47	1558.91	731.146	1475.69	1933.1	-0.342564	0.159831	4.57574	0.0324278	0.318076	slc12a7b	protein_coding	24	39778648	39885785	solute carrier family 12 (potassium/chloride transporter), member 7b [Source:ZFIN;Acc:ZDB-GENE-030829-61]
ENSDARG00000079782	626.285	1172.04	575.229	240.432	1321.17	388.61	1000.6	-0.5782	0.265117	4.57461	0.0324492	0.318076	myh7l	protein_coding	2	24274293	24289726	myosin heavy chain 7-like [Source:ZFIN;Acc:ZDB-GENE-061027-393]
ENSDARG00000059244	239.359	378.764	219.332	261.876	484.664	334.882	442.844	0.357602	0.167053	4.57318	0.0324763	0.318076	arfip2a	protein_coding	15	32249062	32267153	ADP-ribosylation factor interacting protein 2a [Source:ZFIN;Acc:ZDB-GENE-041010-221]
ENSDARG00000056653	451.413	259.428	281.407	527	307.145	577.763	553.569	0.46335	0.21601	4.57277	0.032484	0.318076	fhl1b	protein_coding	10	26597990	26621189	four and a half LIM domains 1b [Source:ZFIN;Acc:ZDB-GENE-031219-1]
ENSDARG00000071524	637.904	621.473	735.441	574.437	427.194	624.867	834.812	-0.321659	0.150124	4.57252	0.0324888	0.318076	insrb	protein_coding	22	10927370	11054244	insulin receptor b [Source:ZFIN;Acc:ZDB-GENE-020503-4]
ENSDARG00000100588	11217.9	9898.03	10167.9	12403	12458.2	12558.4	15841.4	0.246794	0.115402	4.56586	0.0326152	0.319145	rpl36	protein_coding	22	3153876	3159456	ribosomal protein L36 [Source:ZFIN;Acc:ZDB-GENE-040622-2]
ENSDARG00000097827	962.666	947.775	1122.67	892.197	765.628	868.484	1282.14	-0.276733	0.129456	4.56382	0.0326542	0.319209	lrp1aa	protein_coding	11	1628538	1864288	low density lipoprotein receptor-related protein 1Aa [Source:ZFIN;Acc:ZDB-GENE-030131-7889]
ENSDARG00000019179	13.9433	23.0602	61.4838	128.663	25.5422	99.3605	80.7597	1.136	0.515183	4.5637	0.0326564	0.319209	lrit1a	protein_coding	13	29462249	29467558	leucine-rich repeat, immunoglobulin-like and transmembrane domains 1a [Source:ZFIN;Acc:ZDB-GENE-040924-5]
ENSDARG00000032653	314.885	374.729	308.602	426.929	439.965	381.25	518.095	0.314816	0.147276	4.56235	0.0326823	0.319293	sinhcaf	protein_coding	4	16631483	16644708	SIN3-HDAC complex associated factor [Source:ZFIN;Acc:ZDB-GENE-041210-166]
ENSDARG00000100006	5.22872	1.72952	8.27667	1.29963	0	1.47201	4.15335	-2.62845	1.24712	4.55676	0.0327891	1	si:ch211-76m11.5	protein_coding	4	71460543	71471302	si:ch211-76m11.5 [Source:ZFIN;Acc:ZDB-GENE-041210-278]
ENSDARG00000094210	259.112	191.976	439.846	391.839	284.157	629.283	504.685	0.540635	0.252609	4.55644	0.0327952	0.320226	zgc:109934	protein_coding	3	32118670	32120354	zgc:109934 [Source:ZFIN;Acc:ZDB-GENE-050522-428]
ENSDARG00000070713	4.06679	0	0.591191	7.79778	2.55422	11.0401	5.97195	2.4591	1.14874	4.55292	0.0328627	1	prss60.1	protein_coding	6	39085969	39091330	serine protease 60.1 [Source:ZFIN;Acc:ZDB-GENE-070424-25]
ENSDARG00000052497	155.119	88.2054	122.968	101.371	72.7953	50.7842	136.622	-0.683215	0.318072	4.55001	0.0329186	0.320711	zgc:110789	protein_coding	18	12034985	12052132	zgc:110789 [Source:ZFIN;Acc:ZDB-GENE-050306-38]
ENSDARG00000094561	665.21	142.973	630.8	767.432	185.181	800.772	734.082	0.289875	0.135822	4.54944	0.0329296	0.320711	si:ch211-139a5.9	protein_coding	5	37884022	37886077	si:ch211-139a5.9 [Source:ZFIN;Acc:ZDB-GENE-141222-100]
ENSDARG00000076313	50.5443	0	32.5155	17.545	0	18.4001	27.4552	-1.18256	0.557569	4.5493	0.0329321	1	si:ch211-240l19.7	protein_coding	4	8034381	8035520	si:ch211-240l19.7 [Source:ZFIN;Acc:ZDB-GENE-041210-329]
ENSDARG00000014646	3033.82	947.199	2797.51	2458.25	854.387	1893.74	2762.62	-0.343869	0.16087	4.54923	0.0329336	0.320711	aoc2	protein_coding	3	32924185	32934359	amine oxidase, copper containing 2 [Source:ZFIN;Acc:ZDB-GENE-050320-133]
ENSDARG00000097289	80.1738	68.0277	82.1755	38.3391	40.229	70.6563	87.5235	-0.651892	0.304871	4.54863	0.0329451	0.320711	BX629344.1	protein_coding	15	34881013	34885624
ENSDARG00000012485	107.479	213.884	111.735	60.4328	199.868	72.8644	177.226	-0.507317	0.236536	4.54839	0.0329497	0.320711	aurka	protein_coding	6	60125033	60139655	aurora kinase A [Source:ZFIN;Acc:ZDB-GENE-040801-161]
ENSDARG00000079900	286.418	384.529	242.388	196.244	358.23	147.201	373.449	-0.454825	0.212267	4.54746	0.0329676	0.320711	shroom4	protein_coding	7	24729558	24813020	shroom family member 4 [Source:ZFIN;Acc:ZDB-GENE-041111-246]
ENSDARG00000041569	8550.71	5334.98	10599.5	5197.87	2368.4	10606.5	9813.97	-0.586857	0.271676	4.54624	0.0329911	0.320711	ces2	protein_coding	18	17408470	17415609	carboxylesterase 2 (intestine, liver) [Source:ZFIN;Acc:ZDB-GENE-061013-99]
ENSDARG00000011582	785.471	1178.95	750.221	695.302	901.002	632.227	1141.62	-0.281919	0.132106	4.5461	0.0329937	0.320711	sox5	protein_coding	4	16982249	17055950	SRY (sex determining region Y)-box 5 [Source:ZFIN;Acc:ZDB-GENE-000607-13]
ENSDARG00000058379	213.797	749.457	176.175	251.479	853.749	289.249	586.086	0.35733	0.167333	4.54571	0.0330013	0.320711	otpb	protein_coding	5	51615025	51619742	orthopedia homeobox b [Source:ZFIN;Acc:ZDB-GENE-990708-7]
ENSDARG00000024904	95.279	123.949	79.8107	54.5845	111.109	48.5762	118.698	-0.559474	0.261131	4.54435	0.0330276	0.320797	stil	protein_coding	22	15959844	15973184	scl/tal1 interrupting locus [Source:ZFIN;Acc:ZDB-GENE-020419-39]
ENSDARG00000079647	493.824	33.4373	818.799	508.156	6.38556	259.073	487.978	-1.23845	0.563861	4.54219	0.0330692	0.320932	muc13b	protein_coding	12	16106459	16122514	mucin 13b, cell surface associated [Source:ZFIN;Acc:ZDB-GENE-080220-61]
ENSDARG00000102722	539.721	80.1343	711.202	567.939	37.6748	500.482	560.506	-0.474039	0.221114	4.54095	0.0330933	0.320932	itih3b	protein_coding	11	37178271	37200200	inter-alpha-trypsin inhibitor heavy chain 3b [Source:ZFIN;Acc:ZDB-GENE-040426-2716]
ENSDARG00000099902	792.442	531.538	714.75	1061.8	706.242	825.06	1067.57	0.341161	0.159928	4.5407	0.033098	0.320932	il17rc	protein_coding	11	37250839	37275790	interleukin 17 receptor C [Source:ZFIN;Acc:ZDB-GENE-120111-3]
ENSDARG00000058543	2535.93	2406.91	2287.91	2013.78	2159.59	1352.04	2946.79	-0.409109	0.191352	4.53913	0.0331284	0.320932	lama5	protein_coding	23	9567334	9768700	laminin, alpha 5 [Source:ZFIN;Acc:ZDB-GENE-030131-9823]
ENSDARG00000099554	146.985	106.077	177.948	133.212	78.5423	72.8644	165.158	-0.591457	0.276864	4.53913	0.0331285	0.320932	sec16b	protein_coding	6	23891230	23931442	SEC16 homolog B, endoplasmic reticulum export factor [Source:ZFIN;Acc:ZDB-GENE-050208-274]
ENSDARG00000091917	36.0201	54.1915	37.245	61.7325	94.5062	44.1602	75.7037	0.619207	0.290027	4.53719	0.0331661	0.321031	CU571079.1	antisense	8	48092911	48095981
ENSDARG00000068148	382.859	281.911	459.355	497.109	330.772	683.747	606.278	0.390399	0.18293	4.5368	0.0331735	0.321031	arrdc1a	protein_coding	5	29516844	29531948	arrestin domain containing 1a [Source:ZFIN;Acc:ZDB-GENE-030925-15]
ENSDARG00000096756	6.39066	33.4373	7.68548	3.89889	0.638556	3.68002	12.8922	-2.16465	0.911694	4.53424	0.0332231	1	si:ch211-196c10.13	protein_coding	8	23142946	23143712	si:ch211-196c10.13 [Source:ZFIN;Acc:ZDB-GENE-130603-71]
ENSDARG00000021351	635.581	424.885	686.372	638.769	278.41	412.898	709.591	-0.431494	0.202182	4.53409	0.0332261	0.321371	nefma	protein_coding	21	19013850	19018455	neurofilament, medium polypeptide a [Source:ZFIN;Acc:ZDB-GENE-050522-205]
ENSDARG00000015059	1077.7	851.499	938.22	892.846	599.604	872.164	1206.64	-0.308127	0.144508	4.53052	0.0332955	0.321677	daam1a	protein_coding	17	14467015	14591764	dishevelled associated activator of morphogenesis 1a [Source:ZFIN;Acc:ZDB-GENE-030911-6]
ENSDARG00000076060	599.56	598.413	630.8	540.646	477.64	499.01	771.949	-0.281741	0.132304	4.52978	0.0333099	0.321677	diaph2	protein_coding	14	39255437	39957445	diaphanous-related formin 2 [Source:ZFIN;Acc:ZDB-GENE-090115-1]
ENSDARG00000056922	489.757	426.614	500.739	429.528	352.483	364.322	591.451	-0.315663	0.148237	4.52861	0.0333326	0.321677	ltbp1	protein_coding	17	22956427	23116523	latent transforming growth factor beta binding protein 1 [Source:ZFIN;Acc:ZDB-GENE-091202-8]
ENSDARG00000052558	96.4409	159.116	75.0812	110.469	219.663	124.385	181.309	0.444159	0.208486	4.52822	0.0333403	0.321677	porcn	protein_coding	8	21146262	21155964	porcupine O-acyltransferase [Source:ZFIN;Acc:ZDB-GENE-081105-87]
ENSDARG00000012405	40695.2	43124.9	32531.5	27336.4	42990.1	20041.4	47789.6	-0.432798	0.201896	4.52798	0.0333449	0.321677	col1a1a	protein_coding	3	23221047	23239458	collagen, type I, alpha 1a [Source:ZFIN;Acc:ZDB-GENE-030131-9102]
ENSDARG00000074684	112.708	17.2952	80.4019	67.5808	12.1326	50.0482	78.4583	-0.677757	0.318118	4.52518	0.0333996	0.322036	zmp:0000000758	protein_coding	14	46157379	46173265	zmp:0000000758 [Source:ZFIN;Acc:ZDB-GENE-130530-761]
ENSDARG00000086877	177.777	111.842	160.213	250.179	121.326	246.561	245.795	0.404434	0.189709	4.52121	0.0334771	0.322277	mhc1zda	lincRNA	1	47125610	47135341	major histocompatibility complex class I ZDA [Source:ZFIN;Acc:ZDB-GENE-130206-7]
ENSDARG00000102975	1401.88	2031.03	1256.87	1824.68	2065.73	1890.06	2414.9	0.31671	0.148489	4.51919	0.0335167	0.322277	nsg2	protein_coding	21	41256771	41305748	neuronal vesicle trafficking associated 2 [Source:ZFIN;Acc:ZDB-GENE-030131-3694]
ENSDARG00000057408	328.829	137.208	380.136	241.731	102.807	313.538	346.318	-0.385974	0.181392	4.51896	0.0335211	0.322277	CABZ01067232.1	protein_coding	15	45668851	45674213	otolin-1-like [Source:NCBI gene;Acc:101886389]
ENSDARG00000062448	56.935	184.482	49.66	94.873	182.627	105.985	155.778	0.569971	0.265426	4.51856	0.033529	0.322277	skor1b	protein_coding	18	19972853	19982654	SKI family transcriptional corepressor 1b [Source:ZFIN;Acc:ZDB-GENE-050419-82]
ENSDARG00000105114	135.947	77.2518	110.553	69.5302	67.6869	84.6404	125.912	-0.533692	0.250105	4.51806	0.0335388	0.322277	crebrf	protein_coding	21	41557882	41588129	creb3 regulatory factor [Source:ZFIN;Acc:ZDB-GENE-120203-3]
ENSDARG00000103659	435.146	35.1668	545.669	374.943	32.5663	217.121	377.922	-0.571099	0.267168	4.5179	0.033542	0.322277	bco1l	protein_coding	7	65240227	65252938	beta-carotene oxygenase 1, like [Source:ZFIN;Acc:ZDB-GENE-040426-1191]
ENSDARG00000088307	116.194	110.689	138.93	101.371	83.0122	79.4884	145.303	-0.47865	0.225	4.51765	0.0335469	0.322277	mkl2a	protein_coding	12	19976400	20045101	MKL/myocardin-like 2a [Source:ZFIN;Acc:ZDB-GENE-130531-36]
ENSDARG00000039499	1451.84	910.879	1456.1	1590.1	1160.26	1879.02	1945.36	0.272785	0.128288	4.51375	0.0336235	0.32275	soul2	protein_coding	13	27040887	27043334	heme-binding protein soul2 [Source:ZFIN;Acc:ZDB-GENE-030131-2524]
ENSDARG00000068973	216.702	215.613	204.552	165.703	163.47	172.961	262.829	-0.355765	0.167371	4.51312	0.0336358	0.32275	pdlim4	protein_coding	21	43738398	43801511	PDZ and LIM domain 4 [Source:ZFIN;Acc:ZDB-GENE-070308-5]
ENSDARG00000056248	20185.2	22049.6	17302.4	13574.6	22794.5	11258.6	24769	-0.392839	0.183577	4.51247	0.0336486	0.32275	si:dkey-183i3.5	protein_coding	21	25187210	25197103	si:dkey-183i3.5 [Source:ZFIN;Acc:ZDB-GENE-030131-8568]
ENSDARG00000101624	1536.66	2528.55	1568.43	1206.71	2312.85	1307.14	2416.6	-0.257598	0.121201	4.50721	0.0337523	0.323238	lmnb2	protein_coding	22	3121086	3152357	lamin B2 [Source:ZFIN;Acc:ZDB-GENE-990630-13]
ENSDARG00000073909	390.411	268.652	537.392	376.893	218.386	301.025	482.425	-0.412302	0.193898	4.50714	0.0337537	0.323238	ppip5k1b	protein_coding	25	19238175	19347077	diphosphoinositol pentakisphosphate kinase 1b [Source:ZFIN;Acc:ZDB-GENE-100426-5]
ENSDARG00000069624	267.827	304.972	276.086	337.904	455.929	306.913	449.867	0.347728	0.163428	4.5066	0.0337642	0.323238	mrps18c	protein_coding	21	19328847	19330333	mitochondrial ribosomal protein S18C [Source:ZFIN;Acc:ZDB-GENE-060503-609]
ENSDARG00000092552	39.5059	22.4837	59.7103	27.9421	15.9639	25.0241	43.9467	-0.790737	0.371419	4.50633	0.0337696	0.323238	fndc7rs2	protein_coding	2	45593783	45598651	fibronectin type III domain containing 7, related sequence 2 [Source:ZFIN;Acc:ZDB-GENE-070912-651]
ENSDARG00000111625	16.2671	7.49457	7.68548	5.84834	1.91567	1.47201	9.42114	-1.78676	0.839194	4.50484	0.0337991	1	wu:fc75a09	protein_coding	1	52754085	52763447	wu:fc75a09 [Source:ZFIN;Acc:ZDB-GENE-030131-4139]
ENSDARG00000020455	52.8682	14.9891	68.5781	39.6387	5.747	42.6882	51.675	-0.759762	0.357433	4.50409	0.0338138	0.323389	si:ch211-171h4.3	protein_coding	19	10415484	10425140	si:ch211-171h4.3 [Source:ZFIN;Acc:ZDB-GENE-081031-85]
ENSDARG00000012982	594.913	691.23	687.555	549.744	561.929	512.995	830.294	-0.291468	0.13726	4.50376	0.0338204	0.323389	nf1a	protein_coding	15	30861647	30984804	neurofibromin 1a [Source:ZFIN;Acc:ZDB-GENE-030131-4907]
ENSDARG00000009727	96.4409	85.8994	79.2196	139.06	100.253	131.009	145.581	0.477241	0.224413	4.50098	0.0338755	0.323598	twf2b	protein_coding	11	17965098	17981427	twinfilin actin-binding protein 2b [Source:ZFIN;Acc:ZDB-GENE-050522-238]
ENSDARG00000055518	343.353	232.908	433.343	313.861	187.097	291.457	415.322	-0.356529	0.167916	4.50086	0.0338779	0.323598	pygma	protein_coding	21	28445052	28472239	phosphorylase, glycogen, muscle A [Source:ZFIN;Acc:ZDB-GENE-050522-482]
ENSDARG00000096375	81.9167	165.457	73.3076	112.418	195.398	117.025	172.125	0.435296	0.204874	4.5	0.0338949	0.323598	march7	protein_coding	6	11765341	11812068	membrane-associated ring finger (C3HC4) 7 [Source:ZFIN;Acc:ZDB-GENE-080204-121]
ENSDARG00000092158	1083.51	1097.09	947.679	1272.34	1392.69	1176.87	1607.88	0.282646	0.133153	4.49866	0.0339214	0.323684	cbx3b	protein_coding	16	21038520	21047872	chromobox homolog 3b [Source:ZFIN;Acc:ZDB-GENE-070628-2]
ENSDARG00000018459	1326.35	784.048	1191.84	964.326	681.977	1079.72	1389.81	-0.281368	0.132574	4.49657	0.0339629	0.323912	msrb2	protein_coding	24	17040211	17049270	methionine sulfoxide reductase B2 [Source:ZFIN;Acc:ZDB-GENE-040426-2304]
ENSDARG00000062487	162.09	126.255	149.571	127.364	93.8677	108.193	177.065	-0.422671	0.199282	4.49357	0.0340225	0.324313	si:dkey-6n6.1	protein_coding	8	14130245	14151051	si:dkey-6n6.1 [Source:ZFIN;Acc:ZDB-GENE-060503-80]
ENSDARG00000091834	443.28	98.006	501.33	401.586	79.8194	309.122	422.169	-0.388513	0.183237	4.48665	0.0341605	0.32546	si:ch211-198m17.1	protein_coding	3	38705425	38745598	si:ch211-198m17.1 [Source:ZFIN;Acc:ZDB-GENE-131127-451]
ENSDARG00000011605	263.179	363.775	234.703	303.464	441.88	339.298	449.069	0.32528	0.153474	4.48508	0.034192	0.325592	dennd6b	protein_coding	4	20071128	20081621	DENN/MADD domain containing 6B [Source:ZFIN;Acc:ZDB-GENE-030131-9382]
ENSDARG00000113148	29.0485	10.3771	8.86786	3.24908	9.57833	2.20801	14.6923	-1.86338	0.818298	4.48434	0.0342067	1	AL929009.2	protein_coding	24	21603588	21637183
ENSDARG00000057323	339.286	300.359	208.099	213.789	222.856	167.809	335.597	-0.502633	0.236889	4.48372	0.0342192	0.325683	e2f8	protein_coding	7	16576246	16598212	E2F transcription factor 8 [Source:ZFIN;Acc:ZDB-GENE-041111-260]
ENSDARG00000007960	7158.71	10005.8	7146.31	5533.83	8742.46	6436.35	10395.4	-0.24897	0.117508	4.48273	0.034239	0.325703	hnrnpaba	protein_coding	14	6962271	6968589	heterogeneous nuclear ribonucleoprotein A/Ba [Source:ZFIN;Acc:ZDB-GENE-030131-185]
ENSDARG00000038446	999.267	1293.68	840.082	812.269	964.857	761.028	1309.65	-0.304208	0.143539	4.48148	0.034264	0.325773	nrp2b	protein_coding	9	14367570	14504834	neuropilin 2b [Source:ZFIN;Acc:ZDB-GENE-040611-3]
ENSDARG00000074036	18.591	15.5657	31.3331	11.0469	9.57833	10.3041	22.2435	-1.06551	0.501329	4.4814	0.0342656	1	ky	protein_coding	13	13743202	13754091	kyphoscoliosis peptidase [Source:ZFIN;Acc:ZDB-GENE-090313-64]
ENSDARG00000023759	52.8682	39.2024	67.9869	116.317	37.0362	122.913	100.241	0.647137	0.302048	4.48	0.0342938	0.325888	zgc:73226	protein_coding	5	6350328	6377865	zgc:73226 [Source:ZFIN;Acc:ZDB-GENE-050703-8]
ENSDARG00000101522	6.97163	6.91807	9.45905	18.8446	10.8554	24.2881	17.7625	1.14725	0.538761	4.47861	0.0343216	1	FO907089.1	protein_coding	25	1047627	1079417	neuronal acetylcholine receptor subunit alpha-7-like [Source:NCBI gene;Acc:101882451]
ENSDARG00000042236	2760.77	3760.55	3058.23	2460.2	3389.45	2261	4084.71	-0.262137	0.123764	4.47693	0.0343553	0.326304	atrx	protein_coding	14	10656975	10737898	alpha thalassemia/mental retardation syndrome X-linked homolog (human) [Source:ZFIN;Acc:ZDB-GENE-030912-11]
ENSDARG00000089402	18.0101	16.7187	14.7798	30.5413	35.7591	24.2881	32.3142	0.852652	0.401846	4.47545	0.0343852	0.326421	si:ch73-281i18.3	protein_coding	19	3890506	3896514	si:ch73-281i18.3 [Source:ZFIN;Acc:ZDB-GENE-141212-263]
ENSDARG00000100986	44.7346	21.9072	25.4212	12.9963	14.6868	19.1361	32.09	-0.966299	0.454252	4.47062	0.0344824	0.327175	INHBE	protein_coding	6	59557501	59563597	inhibin beta B chain-like [Source:NCBI gene;Acc:100329520]
ENSDARG00000038859	226.578	287.676	250.074	288.518	356.314	317.218	398.071	0.320924	0.151693	4.46968	0.0345015	0.327188	rgs20	protein_coding	2	30752501	30784502	regulator of G protein signaling 20 [Source:ZFIN;Acc:ZDB-GENE-040718-128]
ENSDARG00000100573	263.76	314.772	237.659	159.855	315.446	161.921	335.907	-0.431877	0.203038	4.46812	0.0345329	0.327317	ckap2l	protein_coding	5	13549603	13561074	cytoskeleton associated protein 2-like [Source:ZFIN;Acc:ZDB-GENE-030131-6690]
ENSDARG00000075178	673.344	562.67	887.968	663.462	460.399	487.234	861.49	-0.399866	0.188913	4.46517	0.0345927	0.327716	lpcat3	protein_coding	16	12174437	12236362	lysophosphatidylcholine acyltransferase 3 [Source:ZFIN;Acc:ZDB-GENE-041111-232]
ENSDARG00000060238	861.578	1020.99	914.572	779.129	841.616	733.06	1188.76	-0.259216	0.122648	4.46239	0.0346491	0.328081	uacab	protein_coding	7	33798131	33869011	uveal autoantigen with coiled-coil domains and ankyrin repeats b [Source:ZFIN;Acc:ZDB-GENE-030521-32]
ENSDARG00000077673	74.9451	86.4759	79.2196	139.06	174.964	72.8644	144.909	0.640307	0.30127	4.45937	0.0347104	0.328287	nlrp16	protein_coding	15	41919484	41931060	NACHT, LRR and PYD domains-containing protein 16 [Source:ZFIN;Acc:ZDB-GENE-030131-8582]
ENSDARG00000040224	354.972	407.59	269.583	265.125	313.531	147.937	406.649	-0.532747	0.251569	4.45883	0.0347213	0.328287	krcp	protein_coding	7	24881680	24888634	kelch repeat-containing protein [Source:ZFIN;Acc:ZDB-GENE-030131-2126]
ENSDARG00000063026	37.182	40.3554	29.5595	74.079	50.4459	50.7842	65.0943	0.698861	0.329374	4.45869	0.0347242	0.328287	mlc1	protein_coding	18	14928040	14941840	megalencephalic leukoencephalopathy with subcortical cysts 1 [Source:ZFIN;Acc:ZDB-GENE-050419-145]
ENSDARG00000100128	93.5361	224.261	93.9993	85.1258	135.374	63.2963	160.827	-0.486041	0.229699	4.45687	0.0347612	0.328335	CU861477.1	protein_coding	2	59527149	59565832
ENSDARG00000056909	244.588	17.2952	185.634	195.594	3.83133	136.161	180.394	-0.730856	0.343221	4.45669	0.0347649	0.328335	LO018309.1	protein_coding	24	33552198	33578392	epidermal growth factor receptor-like [Source:NCBI gene;Acc:571431]
ENSDARG00000005738	512.996	555.175	523.795	560.141	768.821	674.179	829.023	0.311875	0.147609	4.45029	0.0348954	0.329105	rpf1	protein_coding	11	16094661	16115804	ribosome production factor 1 homolog [Source:ZFIN;Acc:ZDB-GENE-040625-177]
ENSDARG00000045563	262.598	292.288	276.086	330.756	358.23	345.186	430.009	0.30391	0.143991	4.44951	0.0349113	0.329105	washc3	protein_coding	4	17655872	17662078	WASH complex subunit 3 [Source:ZFIN;Acc:ZDB-GENE-040426-783]
ENSDARG00000016782	2286.11	2702.08	2618.97	2236.66	2146.19	1904.78	3206.38	-0.284451	0.134745	4.44942	0.0349132	0.329105	huwe1	protein_coding	23	28494189	28568978	HECT, UBA and WWE domain containing 1 [Source:ZFIN;Acc:ZDB-GENE-081104-387]
ENSDARG00000000887	69.7163	63.9921	52.616	31.841	55.5543	33.8562	71.0966	-0.669097	0.315249	4.44779	0.0349464	0.329105	zgc:56699	protein_coding	23	32101202	32107608	zgc:56699 [Source:ZFIN;Acc:ZDB-GENE-040426-2099]
ENSDARG00000095807	699.487	837.663	757.315	801.222	1023.6	1100.33	1202.89	0.339231	0.160682	4.44712	0.0349602	0.329105	hp	protein_coding	8	50143194	50147948	haptoglobin [Source:ZFIN;Acc:ZDB-GENE-030131-1259]
ENSDARG00000102445	209.73	304.395	215.193	180.649	236.266	158.241	301.28	-0.350434	0.166105	4.44667	0.0349693	0.329105	si:dkey-22o22.2	protein_coding	16	40594128	40841363	si:dkey-22o22.2 [Source:ZFIN;Acc:ZDB-GENE-100922-84]
ENSDARG00000013860	196.368	204.66	174.992	269.024	222.856	264.961	307.172	0.377883	0.178791	4.44627	0.0349776	0.329105	ptpmt1	protein_coding	7	38577869	38582618	protein tyrosine phosphatase, mitochondrial 1 [Source:ZFIN;Acc:ZDB-GENE-070112-272]
ENSDARG00000075292	110.965	40.9319	176.766	85.7756	38.3133	72.8644	121.104	-0.637406	0.299942	4.44571	0.0349891	0.329105	myo15aa	protein_coding	3	40056485	40136743	myosin XVAa [Source:ZFIN;Acc:ZDB-GENE-080425-2]
ENSDARG00000090268	55777.1	63889.5	44929.9	31704.5	73065.4	26508.6	68434.3	-0.477833	0.22316	4.44387	0.0350268	0.329291	krtt1c19e	protein_coding	19	5339364	5345932	keratin type 1 c19e [Source:ZFIN;Acc:ZDB-GENE-050506-95]
ENSDARG00000043627	160.348	180.446	147.798	139.71	110.47	108.929	195.693	-0.453099	0.214484	4.44219	0.0350613	0.329447	tbc1d9	protein_coding	14	1365097	1392173	TBC1 domain family, member 9 (with GRAM domain) [Source:ZFIN;Acc:ZDB-GENE-060810-33]
ENSDARG00000039351	180.681	10.9536	210.464	266.424	21.7109	242.145	214.175	0.475822	0.225594	4.44066	0.0350926	0.329453	ccl19b	protein_coding	10	17776981	17780102	chemokine (C-C motif) ligand 19b [Source:ZFIN;Acc:ZDB-GENE-091204-19]
ENSDARG00000036826	146.985	181.023	207.508	120.866	155.808	117.025	214.462	-0.464186	0.219673	4.44042	0.0350976	0.329453	ankrd52a	protein_coding	23	32362085	32390742	ankyrin repeat domain 52a [Source:ZFIN;Acc:ZDB-GENE-050522-247]
ENSDARG00000055113	310.819	418.543	371.268	254.728	334.603	291.457	457.252	-0.333612	0.158211	4.43955	0.0351155	0.329454	pom121	protein_coding	10	35169644	35186310	POM121 transmembrane nucleoporin [Source:ZFIN;Acc:ZDB-GENE-030131-6557]
ENSDARG00000042829	859.254	652.028	986.106	726.494	618.76	581.443	1020.77	-0.367465	0.173827	4.4375	0.0351578	0.329559	si:dkey-30j22.1	protein_coding	20	35576739	35706379	si:dkey-30j22.1 [Source:ZFIN;Acc:ZDB-GENE-041001-184]
ENSDARG00000095705	187.072	153.927	195.093	248.879	206.892	231.105	281.835	0.349481	0.165781	4.43727	0.0351625	0.329559	CDPF1	protein_coding	4	18597162	18606573	si:ch211-239e6.4 [Source:ZFIN;Acc:ZDB-GENE-041210-170]
ENSDARG00000075766	338.124	85.8994	248.3	231.984	58.7471	223.745	273.487	-0.431351	0.204578	4.43634	0.0351816	0.329571	sccpdha	protein_coding	17	12159529	12175772	saccharopine dehydrogenase a [Source:ZFIN;Acc:ZDB-GENE-040718-51]
ENSDARG00000092025	36.6011	26.5193	18.3269	3.89889	19.1567	13.2481	27.2477	-1.28025	0.594043	4.43556	0.0351977	1	si:dkey-121n8.8	protein_coding	15	41312032	41523292	si:dkey-121n8.8 [Source:ZFIN;Acc:ZDB-GENE-070912-367]
ENSDARG00000104542	231.807	379.917	243.571	302.814	455.929	300.289	441.819	0.303988	0.144259	4.43537	0.0352017	0.329591	ppt2	protein_coding	19	18846923	18855717	palmitoyl-protein thioesterase 2 [Source:ZFIN;Acc:ZDB-GENE-010430-4]
ENSDARG00000112168	51.7063	82.4403	102.867	48.7362	50.4459	49.3122	88.9153	-0.68378	0.323911	4.43359	0.0352384	0.329752	CABZ01112387.1	protein_coding	KN150019.2	4903	10929
ENSDARG00000022315	3780.95	3143.69	3308.3	4473.33	3340.92	4970.23	5302.24	0.292258	0.138535	4.43261	0.0352586	0.329752	atp6v1g1	protein_coding	5	57320113	57325557	ATPase H+ transporting V1 subunit G1 [Source:ZFIN;Acc:ZDB-GENE-030131-6965]
ENSDARG00000098883	344.515	300.359	298.551	248.229	254.145	250.241	391.452	-0.337832	0.160344	4.43111	0.0352895	0.329752	stac3	protein_coding	9	307863	321351	SH3 and cysteine rich domain 3 [Source:ZFIN;Acc:ZDB-GENE-040801-248]
ENSDARG00000067549	211.473	278.452	185.043	125.414	288.627	105.249	276.212	-0.505724	0.237844	4.43107	0.0352904	0.329752	adamts12	protein_coding	5	8832299	8910703	ADAM metallopeptidase with thrombospondin type 1 motif, 12 [Source:ZFIN;Acc:ZDB-GENE-070705-471]
ENSDARG00000096794	1.74291	2.88253	1.18238	4.54871	14.6868	4.41602	6.80843	1.89802	0.898504	4.42891	0.0353351	1	BX119915.2	antisense	20	39458596	39473280
ENSDARG00000043171	605.37	4.03554	506.65	470.466	2.55422	253.921	424.763	-0.636719	0.301948	4.42747	0.0353649	0.330282	CELA1 (1 of many)	protein_coding	22	7486867	7492548	zgc:112302 [Source:ZFIN;Acc:ZDB-GENE-050626-127]
ENSDARG00000011665	4566.42	6489.15	4351.75	6309.06	6152.48	7117.89	8063.7	0.355772	0.16802	4.42438	0.0354289	0.330499	aldoaa	protein_coding	3	39566999	39577052	aldolase a, fructose-bisphosphate, a [Source:ZFIN;Acc:ZDB-GENE-030131-8369]
ENSDARG00000074815	194.625	224.837	222.879	100.721	212.639	153.825	256.181	-0.51316	0.24229	4.42335	0.0354504	0.330499	mxra5a	protein_coding	1	33322174	33334732	matrix-remodelling associated 5a [Source:ZFIN;Acc:ZDB-GENE-090312-22]
ENSDARG00000001220	1852.13	1926.11	1924.33	1715.51	1591.28	1405.03	2403.53	-0.286348	0.136058	4.42295	0.0354587	0.330499	mycbp2	protein_coding	9	17045875	17286330	MYC binding protein 2 [Source:ZFIN;Acc:ZDB-GENE-030616-132]
ENSDARG00000034178	698.906	936.245	610.109	553.643	782.869	516.675	946.718	-0.291488	0.138521	4.42215	0.0354753	0.330499	cpsf1	protein_coding	19	11897631	11975164	cleavage and polyadenylation specific factor 1 [Source:ZFIN;Acc:ZDB-GENE-040709-2]
ENSDARG00000061249	1257.22	939.128	1363.29	1211.26	574.7	1165.83	1500.4	-0.338901	0.160429	4.42179	0.0354829	0.330499	myom1a	protein_coding	2	30916188	30959913	myomesin 1a (skelemin) [Source:ZFIN;Acc:ZDB-GENE-030131-2856]
ENSDARG00000024954	555.988	765.023	493.644	604.978	971.243	668.291	936.868	0.288025	0.136872	4.42114	0.0354964	0.330499	tmed4	protein_coding	23	33977724	33986762	transmembrane p24 trafficking protein 4 [Source:ZFIN;Acc:ZDB-GENE-040625-140]
ENSDARG00000003797	59.8399	34.5903	69.1693	44.8373	24.2651	36.0642	61.9865	-0.633519	0.301071	4.42031	0.0355136	0.330499	asb2a.1	protein_coding	20	27295701	27311675	ankyrin repeat and SOCS box containing 2a, tandem duplicate 1 [Source:ZFIN;Acc:ZDB-GENE-030131-5355]
ENSDARG00000018264	101.089	99.159	135.974	79.2775	69.6026	92.7365	133.226	-0.490898	0.233305	4.41766	0.0355688	0.330777	trim101	protein_coding	23	17454691	17470146	tripartite motif containing 101 [Source:ZFIN;Acc:ZDB-GENE-040801-100]
ENSDARG00000025693	623.38	763.294	624.889	736.241	862.05	876.58	1034.29	0.291515	0.138565	4.41666	0.0355897	0.330777	tmem9b	protein_coding	7	28556166	28568238	TMEM9 domain family, member B [Source:ZFIN;Acc:ZDB-GENE-030131-4656]
ENSDARG00000005098	213.216	285.37	205.143	135.162	284.157	133.217	290.376	-0.432761	0.204718	4.41629	0.0355973	0.330777	zgc:86764	protein_coding	21	20309085	20322816	zgc:86764 [Source:ZFIN;Acc:ZDB-GENE-040718-435]
ENSDARG00000077761	91.2122	74.9457	79.8107	74.079	44.0603	41.9522	93.7729	-0.635337	0.301802	4.41453	0.0356341	0.330823	nlgn4b	protein_coding	9	55321322	55418196	neuroligin 4b [Source:ZFIN;Acc:ZDB-GENE-100309-1]
ENSDARG00000070497	130.718	114.148	117.056	79.2775	108.554	69.9203	143.16	-0.51876	0.245475	4.41403	0.0356444	0.330823	bicc1b	protein_coding	12	7399403	7429824	BicC family RNA binding protein 1b [Source:ZFIN;Acc:ZDB-GENE-080522-3]
ENSDARG00000008407	1540.15	1563.48	1577.89	2114.5	1526.79	2445	2479.38	0.342266	0.162094	4.41348	0.0356561	0.330823	tspan7b	protein_coding	22	11440705	11493236	tetraspanin 7b [Source:ZFIN;Acc:ZDB-GENE-040927-5]
ENSDARG00000015025	255.046	451.404	246.527	244.331	279.687	141.313	374.066	-0.493799	0.234452	4.41154	0.0356966	0.331032	l1camb	protein_coding	23	597082	637347	L1 cell adhesion molecule, paralog b [Source:ZFIN;Acc:ZDB-GENE-980526-512]
ENSDARG00000076566	353.229	322.267	323.973	244.331	303.314	242.145	413.108	-0.358286	0.170173	4.40901	0.0357496	0.331358	kank3	protein_coding	8	47758621	47823318	KN motif and ankyrin repeat domains 3 [Source:ZFIN;Acc:ZDB-GENE-081105-185]
ENSDARG00000032264	274.799	307.278	227.017	218.338	231.796	157.505	327.301	-0.423945	0.201741	4.40643	0.0358037	0.331596	mybl2b	protein_coding	11	1551603	1574656	v-myb avian myeloblastosis viral oncogene homolog-like 2b [Source:ZFIN;Acc:ZDB-GENE-041007-1]
ENSDARG00000006607	205.663	280.182	185.043	251.479	335.242	261.281	350.434	0.333821	0.15891	4.40607	0.0358112	0.331596	gpr27	protein_coding	6	43903209	43907321	G protein-coupled receptor 27 [Source:ZFIN;Acc:ZDB-GENE-071022-3]
ENSDARG00000020284	161.51	195.435	177.948	207.291	236.904	252.449	283.813	0.370563	0.176389	4.40393	0.0358562	0.331765	si:ch211-278j3.3	protein_coding	20	19373428	19422496	si:ch211-278j3.3 [Source:ZFIN;Acc:ZDB-GENE-041014-147]
ENSDARG00000074184	429.336	616.861	410.286	381.442	473.17	303.969	604.07	-0.333933	0.159012	4.40347	0.0358659	0.331765	arhgap32b	protein_coding	21	24539896	24632778	Rho GTPase activating protein 32b [Source:ZFIN;Acc:ZDB-GENE-091204-147]
ENSDARG00000076858	38.344	20.7542	43.1569	61.7325	30.0121	68.4483	60.3474	0.62009	0.295155	4.40263	0.0358835	0.331765	TCIM (1 of many)	protein_coding	10	20256454	20257175	transcriptional and immune response regulator [Source:HGNC Symbol;Acc:HGNC:1357]
ENSDARG00000078647	6.97163	7.49457	10.0502	18.8446	10.2169	30.1761	19.2169	1.17585	0.553724	4.40141	0.0359092	1	samsn1b	protein_coding	10	38417512	38428094	SAM domain, SH3 domain and nuclear localisation signals 1b [Source:ZFIN;Acc:ZDB-GENE-041010-135]
ENSDARG00000052063	16085.3	14346.9	13391.7	11688.9	13707.9	8202.02	17888.7	-0.412048	0.195444	4.39786	0.035984	0.33238	col4a5	protein_coding	7	51103232	51194430	collagen, type IV, alpha 5 (Alport syndrome) [Source:ZFIN;Acc:ZDB-GENE-030131-2281]
ENSDARG00000003544	149.309	187.941	205.143	138.411	141.759	124.385	218.502	-0.433219	0.206394	4.39715	0.0359991	0.33238	adarb1b	protein_coding	9	45227028	45541367	adenosine deaminase, RNA-specific, B1b [Source:ZFIN;Acc:ZDB-GENE-030219-15]
ENSDARG00000070781	41.2488	57.0741	57.9367	81.2269	73.4339	78.0164	89.5945	0.565095	0.268927	4.39691	0.0360041	0.33238	gjd2b	protein_coding	20	9958506	9963713	gap junction protein delta 2b [Source:ZFIN;Acc:ZDB-GENE-030911-1]
ENSDARG00000095796	822.072	705.067	992.018	1005.26	876.098	1356.45	1325.24	0.345473	0.164643	4.39298	0.0360872	0.332981	si:dkey-87o1.2	protein_coding	16	17714664	17719792	si:dkey-87o1.2 [Source:ZFIN;Acc:ZDB-GENE-110411-217]
ENSDARG00000105225	95.86	132.596	100.502	61.0826	121.964	59.6163	132.11	-0.507555	0.241136	4.39074	0.0361346	0.33317	CABZ01031290.1	protein_coding	KN150196.1	54331	63490
ENSDARG00000014975	12.7813	24.7897	4.72953	48.7362	45.3374	8.83204	33.5732	1.41347	0.66188	4.39021	0.036146	0.33317	irge1	protein_coding	16	25975426	25978063	immunity-related GTPase family, e1 [Source:ZFIN;Acc:ZDB-GENE-051209-1]
ENSDARG00000115201	97.6029	50.7325	30.7419	39.6387	24.9037	28.7041	62.9997	-0.961393	0.456138	4.38937	0.0361637	0.33317	BX323062.1	protein_coding	5	27414770	27434404
ENSDARG00000062868	331.153	348.786	323.973	258.627	319.278	194.305	410.281	-0.405892	0.193144	4.3886	0.0361799	0.33317	eea1	protein_coding	18	15841449	15881931	early endosome antigen 1 [Source:ZFIN;Acc:ZDB-GENE-041111-270]
ENSDARG00000035187	384.021	328.608	354.123	287.218	302.037	248.033	439.585	-0.360596	0.171811	4.38485	0.0362597	0.333705	abl1	protein_coding	5	72145468	72168783	c-abl oncogene 1, non-receptor tyrosine kinase [Source:ZFIN;Acc:ZDB-GENE-100812-9]
ENSDARG00000035907	1322.29	1304.63	1195.39	1534.86	1466.12	1621.42	1946.73	0.260773	0.124441	4.38416	0.0362743	0.333705	fam49al	protein_coding	19	30633453	30684874	family with sequence similarity 49, member A-like [Source:ZFIN;Acc:ZDB-GENE-040801-125]
ENSDARG00000091548	323.6	414.508	403.783	277.471	379.941	232.577	469.204	-0.391285	0.18643	4.37891	0.0363862	0.334544	stard9	protein_coding	17	38476300	38554584	StAR-related lipid transfer (START) domain containing 9 [Source:ZFIN;Acc:ZDB-GENE-111111-11]
ENSDARG00000041869	343.353	441.027	361.809	278.771	353.121	306.177	481.054	-0.29945	0.143033	4.37818	0.0364019	0.334544	tnfrsf19	protein_coding	15	8235531	8309217	tumor necrosis factor receptor superfamily, member 19 [Source:ZFIN;Acc:ZDB-GENE-030131-6760]
ENSDARG00000062085	205.082	106.077	250.074	170.252	95.7833	120.705	218.63	-0.495516	0.235866	4.37657	0.0364363	0.334544	tkfc	protein_coding	7	19738665	19760223	triokinase/FMN cyclase [Source:ZFIN;Acc:ZDB-GENE-060929-652]
ENSDARG00000025320	63.9066	56.4976	44.9305	27.9421	53.0001	21.3441	61.9139	-0.786286	0.370774	4.37592	0.0364502	0.334544	col21a1	protein_coding	13	1799003	1866711	collagen, type XXI, alpha 1 [Source:ZFIN;Acc:ZDB-GENE-110607-3]
ENSDARG00000054218	97.0219	24.7897	104.05	86.4254	7.66267	70.6563	89.9322	-0.682665	0.324027	4.37548	0.0364596	0.334544	si:ch73-269m23.5	protein_coding	23	44772661	44786844	si:ch73-269m23.5 [Source:ZFIN;Acc:ZDB-GENE-110411-68]
ENSDARG00000075931	1178.21	483.688	1668.34	1438.04	263.085	729.38	1327.23	-0.560271	0.26639	4.37479	0.0364743	0.334544	acsl5	protein_coding	12	31438579	31461412	acyl-CoA synthetase long chain family member 5 [Source:ZFIN;Acc:ZDB-GENE-040912-169]
ENSDARG00000004174	2400.57	2713.04	2517.88	2184.03	2323.7	1996.78	3262.39	-0.24225	0.115771	4.37385	0.0364944	0.334548	cnot1	protein_coding	25	17313568	17346929	CCR4-NOT transcription complex, subunit 1 [Source:ZFIN;Acc:ZDB-GENE-040915-1]
ENSDARG00000060656	299.199	412.202	266.627	336.604	510.844	376.834	508.196	0.312846	0.149494	4.37308	0.0365109	0.334548	si:ch211-10a23.2	protein_coding	13	33117528	33123240	si:ch211-10a23.2 [Source:ZFIN;Acc:ZDB-GENE-090313-9]
ENSDARG00000005476	499.634	468.699	566.361	436.676	372.278	460.002	646.501	-0.288926	0.138125	4.37025	0.0365715	0.334757	nav3	protein_coding	4	20812900	20987564	neuron navigator 3 [Source:ZFIN;Acc:ZDB-GENE-021205-1]
ENSDARG00000019038	547.273	466.393	538.575	609.527	561.929	798.564	811.228	0.326142	0.155854	4.3702	0.0365728	0.334757	sgsm3	protein_coding	3	33461075	33494163	small G protein signaling modulator 3 [Source:ZFIN;Acc:ZDB-GENE-040426-2635]
ENSDARG00000045633	19.172	29.4018	23.0564	10.397	14.0482	13.2481	25.2455	-0.930996	0.444877	4.36952	0.0365873	1	asb15a	protein_coding	25	27822188	27843066	ankyrin repeat and SOCS box containing 15a [Source:ZFIN;Acc:ZDB-GENE-110421-5]
ENSDARG00000079544	1648.21	101.465	1275.2	1561.51	35.7591	947.973	1282.9	-0.607391	0.285716	4.36948	0.0365882	0.334757	si:ch1073-464p5.5	protein_coding	3	1015867	1029876	si:ch1073-464p5.5 [Source:ZFIN;Acc:ZDB-GENE-091116-35]
ENSDARG00000079467	140.595	242.132	140.703	133.212	110.47	110.401	202.609	-0.528696	0.250316	4.36849	0.0366095	0.334785	si:ch73-15b2.5	protein_coding	6	40563848	40572550	si:ch73-15b2.5 [Source:ZFIN;Acc:ZDB-GENE-030131-5406]
ENSDARG00000019426	732.602	777.13	714.75	666.711	571.507	592.483	935.713	-0.29329	0.140185	4.36678	0.0366462	0.334955	trioa	protein_coding	19	41841147	42045372	trio Rho guanine nucleotide exchange factor a [Source:ZFIN;Acc:ZDB-GENE-060503-334]
ENSDARG00000056481	1871.3	1447.61	1443.1	1446.49	1173.03	1028.2	1941.99	-0.393763	0.188194	4.36313	0.0367247	0.335305	vat1	protein_coding	3	19914332	19971774	vesicle amine transport 1 [Source:ZFIN;Acc:ZDB-GENE-030616-178]
ENSDARG00000079581	181.262	243.285	199.822	296.966	261.808	257.601	332.133	0.384049	0.183376	4.3626	0.0367361	0.335305	nyap2a	protein_coding	15	35698508	35895161	neuronal tyrosine-phosphorylated phosphoinositide-3-kinase adaptor 2a [Source:ZFIN;Acc:ZDB-GENE-131121-129]
ENSDARG00000037188	516.482	593.224	465.267	373.644	568.953	315.746	654.676	-0.369249	0.17614	4.36247	0.0367391	0.335305	rpa2	protein_coding	16	4746588	4770233	replication protein A2 [Source:ZFIN;Acc:ZDB-GENE-010131-3]
ENSDARG00000014651	54.0302	87.0524	76.8548	43.5376	46.6146	52.9923	83.3007	-0.608278	0.290507	4.35553	0.0368889	0.336494	svilb	protein_coding	2	48817958	48826707	supervillin b [Source:ZFIN;Acc:ZDB-GENE-081104-411]
ENSDARG00000043662	221.93	260.581	247.709	251.479	364.615	354.018	391.899	0.392695	0.187898	4.35458	0.0369096	0.336494	cnih2	protein_coding	10	27028019	27049170	cornichon family AMPA receptor auxiliary protein 2 [Source:ZFIN;Acc:ZDB-GENE-050320-96]
ENSDARG00000098374	830.786	660.676	963.05	818.767	499.989	689.635	1028.95	-0.310803	0.148811	4.35391	0.0369241	0.336494	CABZ01030862.1	protein_coding	11	42150896	42230491
ENSDARG00000061169	1397.23	1125.92	1385.75	1205.41	994.231	954.597	1629.93	-0.31472	0.15066	4.3516	0.0369741	0.336784	larp1b	protein_coding	17	26753967	26802816	La ribonucleoprotein domain family, member 1B [Source:ZFIN;Acc:ZDB-GENE-030131-4154]
ENSDARG00000100442	857.511	2044.29	1157.55	246.93	885.038	752.196	1373.03	-1.09245	0.517625	4.34971	0.0370153	0.336803	cfh	protein_coding	22	23641801	23668468	complement factor H [Source:ZFIN;Acc:ZDB-GENE-050208-661]
ENSDARG00000056085	1207.84	1234.3	1187.7	1354.22	1528.7	1455.82	1837.45	0.243944	0.116892	4.34951	0.0370197	0.336803	mob4	protein_coding	9	32306862	32312862	MOB family member 4, phocein [Source:ZFIN;Acc:ZDB-GENE-040801-174]
ENSDARG00000076673	1839.93	1747.97	1648.83	1250.24	1835.21	748.516	2097.1	-0.524045	0.24807	4.34827	0.0370466	0.336803	wu:fi04e12	protein_coding	20	52851793	52882881	wu:fi04e12 [Source:ZFIN;Acc:ZDB-GENE-030131-5575]
ENSDARG00000056027	120.842	261.734	75.6724	81.8767	163.47	61.0883	176.967	-0.54794	0.262227	4.34815	0.0370493	0.336803	hoxb8a	protein_coding	3	23687909	23690481	homeobox B8a [Source:ZFIN;Acc:ZDB-GENE-990415-108]
ENSDARG00000035942	83.6596	36.8964	79.2196	105.92	49.1688	133.217	112.227	0.497903	0.238556	4.3451	0.0371156	0.337074	hrh3	protein_coding	7	41748693	41753237	histamine receptor H3 [Source:ZFIN;Acc:ZDB-GENE-040724-204]
ENSDARG00000097825	93.5361	160.845	101.094	127.364	231.157	119.969	192.565	0.39826	0.190839	4.3443	0.037133	0.337074	BX465227.1	lincRNA	17	44005888	44010853
ENSDARG00000104660	222.511	149.891	185.634	167.652	119.41	106.721	219.794	-0.501977	0.240295	4.34426	0.0371339	0.337074	si:ch73-132f6.5	protein_coding	1	10074343	10114016	si:ch73-132f6.5 [Source:ZFIN;Acc:ZDB-GENE-030131-9581]
ENSDARG00000057209	31.3723	37.4729	40.7922	73.4291	42.1447	63.2963	66.4035	0.666541	0.317775	4.343	0.0371614	0.337158	plppr5a	protein_coding	2	20262479	20323901	phospholipid phosphatase related 5a [Source:ZFIN;Acc:ZDB-GENE-070705-281]
ENSDARG00000071103	54.0302	50.7325	28.9683	117.617	89.3978	41.9522	88.369	0.891667	0.425749	4.33574	0.0373202	0.338343	si:dkey-222p3.1	protein_coding	22	28207968	28226948	si:dkey-222p3.1 [Source:ZFIN;Acc:ZDB-GENE-050208-374]
ENSDARG00000025340	505.443	484.265	487.141	552.343	621.315	654.307	761.797	0.294544	0.141342	4.33535	0.0373287	0.338343	tusc2b	protein_coding	22	10660140	10663935	tumor suppressor 2, mitochondrial calcium regulator b [Source:ZFIN;Acc:ZDB-GENE-040718-99]
ENSDARG00000076508	131.88	102.042	124.15	180.649	115.579	188.417	194.039	0.402804	0.193183	4.33212	0.0373997	0.338752	grm8b	protein_coding	25	26921480	27237323	glutamate receptor, metabotropic 8b [Source:ZFIN;Acc:ZDB-GENE-110421-3]
ENSDARG00000100973	281.77	240.403	255.986	211.19	185.181	226.689	323.244	-0.335938	0.161313	4.33162	0.0374106	0.338752	arhgap24	protein_coding	21	9733221	9914745	Rho GTPase activating protein 24 [Source:ZFIN;Acc:ZDB-GENE-091118-20]
ENSDARG00000097119	52.2872	62.2626	78.0372	96.8225	78.5423	110.401	110.097	0.547449	0.262455	4.32905	0.0374672	0.338956	AL928657.1	lincRNA	3	40397862	40405153
ENSDARG00000039051	1131.73	794.425	1167.01	1031.91	470.615	1068.68	1305.03	-0.34706	0.165916	4.32881	0.0374724	0.338956	hhatla	protein_coding	2	21333529	21352101	hedgehog acyltransferase like, a [Source:ZFIN;Acc:ZDB-GENE-040426-1865]
ENSDARG00000092934	48.8014	63.4156	71.5341	68.2306	106	109.665	107.699	0.609982	0.292348	4.3281	0.0374882	0.338956	si:dkey-32e6.3	protein_coding	23	20137520	20143211	si:dkey-32e6.3 [Source:ZFIN;Acc:ZDB-GENE-081104-408]
ENSDARG00000019383	1358.89	1342.68	1298.85	1213.21	1051.7	1098.85	1699.15	-0.263228	0.126453	4.32656	0.0375221	0.339096	cdc42bpb	protein_coding	20	18391860	18536474	CDC42 binding protein kinase beta (DMPK-like) [Source:ZFIN;Acc:ZDB-GENE-030131-3647]
ENSDARG00000018882	593.17	695.842	671.001	515.304	538.302	567.459	826.072	-0.284848	0.136858	4.32507	0.0375549	0.339227	jak2b	protein_coding	5	66043820	66121852	Janus kinase 2b [Source:ZFIN;Acc:ZDB-GENE-980526-123]
ENSDARG00000116163	6.97163	5.76506	4.72953	14.2959	14.0482	13.2481	13.6049	1.23909	0.594768	4.32406	0.0375771	1	BX322657.4	protein_coding	22	1320991	1359856
ENSDARG00000021021	496.148	638.192	621.341	682.306	818.628	685.219	908.943	0.302914	0.145561	4.3232	0.0375961	0.339415	trim35-28	protein_coding	16	26439518	26446321	tripartite motif containing 35-28 [Source:ZFIN;Acc:ZDB-GENE-071004-19]
ENSDARG00000015757	1589.53	1774.48	1618.09	1752.55	2153.85	2192.55	2554.47	0.27917	0.134178	4.32245	0.0376126	0.339415	tmem50a	protein_coding	13	45485185	45495562	transmembrane protein 50A [Source:ZFIN;Acc:ZDB-GENE-040426-2937]
ENSDARG00000091560	657.076	13.8361	1207.8	649.815	1.27711	244.353	638.889	-1.62607	0.751265	4.32132	0.0376378	0.339437	slc6a19a.2	protein_coding	19	684502	704000	solute carrier family 6 (neutral amino acid transporter), member 19a, tandem duplicate 2 [Source:ZFIN;Acc:ZDB-GENE-141210-16]
ENSDARG00000045402	220.187	252.51	202.187	233.934	355.675	291.457	358.885	0.362148	0.173991	4.3194	0.0376801	0.339437	commd3	protein_coding	24	17256793	17259643	COMM domain containing 3 [Source:ZFIN;Acc:ZDB-GENE-041219-3]
ENSDARG00000098012	94.117	66.2982	101.094	86.4254	29.3736	69.9203	103.089	-0.591397	0.282724	4.3193	0.0376825	0.339437	itgae.1	protein_coding	15	17196527	17213723	integrin, alpha E, tandem duplicate 1 [Source:ZFIN;Acc:ZDB-GENE-131121-125]
ENSDARG00000079671	234.131	162.575	254.803	315.16	180.711	357.698	346.352	0.349412	0.167854	4.31902	0.0376887	0.339437	plppr4a	protein_coding	2	20331445	20371803	phospholipid phosphatase related 4a [Source:ZFIN;Acc:ZDB-GENE-070705-280]
ENSDARG00000035434	187.072	250.78	218.741	244.98	373.555	242.145	350.096	0.358836	0.172343	4.31679	0.0377379	0.339633	zmat5	protein_coding	5	32076109	32080192	zinc finger, matrin-type 5 [Source:ZFIN;Acc:ZDB-GENE-040808-31]
ENSDARG00000034801	193.463	127.408	168.489	154.006	93.2291	117.761	197.139	-0.436097	0.209754	4.31583	0.0377593	0.339633	mylka	protein_coding	9	4024250	4075620	myosin, light chain kinase a [Source:ZFIN;Acc:ZDB-GENE-030131-8207]
ENSDARG00000030896	221.349	302.666	241.797	332.705	379.302	268.641	402.94	0.34918	0.167981	4.31453	0.0377881	0.339633	foxq1a	protein_coding	2	720779	722170	forkhead box Q1a [Source:ZFIN;Acc:ZDB-GENE-070424-74]
ENSDARG00000100825	1465.2	1253.32	1427.13	1202.81	1040.85	1299.05	1773.08	-0.241379	0.116155	4.31395	0.0378011	0.339633	calm3a	protein_coding	15	9234052	9272328	calmodulin 3a (phosphorylase kinase, delta) [Source:ZFIN;Acc:ZDB-GENE-030131-5590]
ENSDARG00000076950	20.3339	102.618	23.0564	9.09742	83.0122	11.0401	57.7425	-0.774214	0.370951	4.31365	0.0378079	0.339633	kel	protein_coding	16	17263027	17300030	Kell blood group, metallo-endopeptidase [Source:ZFIN;Acc:ZDB-GENE-110411-118]
ENSDARG00000088130	346.258	346.48	248.3	236.533	290.543	150.881	374.294	-0.505825	0.242663	4.31306	0.0378209	0.339633	si:dkey-30c15.10	protein_coding	18	7425222	7448047	si:dkey-30c15.10 [Source:ZFIN;Acc:ZDB-GENE-060503-826]
ENSDARG00000032801	110.384	160.269	77.446	174.8	223.494	108.929	197.561	0.545206	0.262044	4.31155	0.0378544	0.339733	grk5	protein_coding	10	2715548	2755378	G protein-coupled receptor kinase 5 [Source:ZFIN;Acc:ZDB-GENE-091204-274]
ENSDARG00000095751	325.343	102.618	276.086	259.276	55.5543	253.921	293.136	-0.434331	0.20837	4.31043	0.0378794	0.339733	leg1.2	protein_coding	20	1398564	1406308	liver-enriched gene 1, tandem duplicate 2 [Source:ZFIN;Acc:ZDB-GENE-040426-2281]
ENSDARG00000104329	267.246	120.49	172.628	161.154	83.0122	164.865	223.624	-0.479834	0.230782	4.31007	0.0378873	0.339733	si:ch73-281k2.5	protein_coding	8	19514294	19520341	si:ch73-281k2.5 [Source:ZFIN;Acc:ZDB-GENE-141222-10]
ENSDARG00000056214	119.099	46.697	93.9993	151.407	56.8314	164.865	145.572	0.470764	0.226406	4.30821	0.037929	0.339942	gnrh3	protein_coding	17	20204122	20207376	gonadotropin-releasing hormone 3 [Source:ZFIN;Acc:ZDB-GENE-030724-4]
ENSDARG00000099845	49.9634	78.4048	40.7922	82.5266	115.579	55.2003	97.5717	0.57786	0.278214	4.30213	0.0380648	0.340808	zgc:174275	protein_coding	4	56315530	56328435	zgc:174275 [Source:ZFIN;Acc:ZDB-GENE-080305-5]
ENSDARG00000069009	110.384	153.351	108.779	145.559	179.434	165.601	199.011	0.396791	0.191033	4.30201	0.0380675	0.340808	si:ch211-147a11.3	protein_coding	8	22283564	22288261	si:ch211-147a11.3 [Source:ZFIN;Acc:ZDB-GENE-060503-102]
ENSDARG00000101446	2690.47	2454.76	2831.21	3247.13	2708.11	3611.57	4041.65	0.243507	0.117312	4.3014	0.038081	0.340808	PCP4L1	protein_coding	7	73630751	73656365	si:dkey-46i9.1 [Source:ZFIN;Acc:ZDB-GENE-141216-493]
ENSDARG00000037935	291.066	148.738	226.426	216.389	115.579	141.313	263.033	-0.488594	0.235163	4.30006	0.038111	0.340826	aldh16a1	protein_coding	3	32080403	32098515	aldehyde dehydrogenase 16 family, member A1 [Source:ZFIN;Acc:ZDB-GENE-070112-2062]
ENSDARG00000094215	27.3056	44.3909	32.5155	15.5956	24.2651	21.3441	38.1971	-0.772463	0.372054	4.29966	0.03812	0.340826	BX005417.1	antisense	4	76988215	77004811	uncharacterized LOC108183423 [Source:NCBI gene;Acc:108183423]
ENSDARG00000002937	553.664	657.217	578.185	411.983	551.073	504.898	751.619	-0.300213	0.144706	4.29716	0.038176	0.341158	meis1a	protein_coding	1	51475094	51525086	Meis homeobox 1 a [Source:ZFIN;Acc:ZDB-GENE-020122-3]
ENSDARG00000005716	86.5644	131.443	78.0372	61.0826	97.0604	58.1443	118.392	-0.466618	0.225025	4.29612	0.0381995	0.341158	olfml2ba	protein_coding	20	33792156	33806508	olfactomedin-like 2Ba [Source:ZFIN;Acc:ZDB-GENE-041014-329]
ENSDARG00000013491	30.2104	50.7325	32.5155	18.8446	26.1808	22.8161	41.8722	-0.73295	0.353015	4.29541	0.0382153	0.341158	map3k9	protein_coding	13	36164639	36184701	mitogen-activated protein kinase kinase kinase 9 [Source:ZFIN;Acc:ZDB-GENE-081113-5]
ENSDARG00000043130	1694.11	1825.22	1746.97	1381.51	1671.1	1443.3	2252.93	-0.24418	0.117721	4.29436	0.0382389	0.341158	notch2	protein_coding	8	19548985	19619792	notch 2 [Source:ZFIN;Acc:ZDB-GENE-000329-4]
ENSDARG00000104495	221.349	178.14	215.193	179.999	141.121	162.657	253.42	-0.3564	0.171913	4.29389	0.0382496	0.341158	pltp	protein_coding	6	55357188	55393309	phospholipid transfer protein [Source:ZFIN;Acc:ZDB-GENE-040801-22]
ENSDARG00000032617	718.659	778.283	552.763	478.264	679.423	488.706	853.774	-0.340943	0.164299	4.29274	0.0382755	0.341224	fgfrl1a	protein_coding	14	17442913	17563773	fibroblast growth factor receptor like 1a [Source:ZFIN;Acc:ZDB-GENE-040128-2]
ENSDARG00000018393	350.906	313.619	340.526	295.016	240.735	286.305	421.469	-0.30564	0.147488	4.28949	0.0383488	0.341712	kank2	protein_coding	3	55161627	55214130	KN motif and ankyrin repeat domains 2 [Source:ZFIN;Acc:ZDB-GENE-040724-121]
ENSDARG00000079415	55.7731	58.8036	57.3455	111.118	84.2893	66.2403	99.9812	0.597286	0.288011	4.28504	0.0384491	0.342429	dnajc30b	protein_coding	15	2589949	2596125	DnaJ (Hsp40) homolog, subfamily C, member 30b [Source:ZFIN;Acc:ZDB-GENE-131121-532]
ENSDARG00000102245	442.699	383.376	297.369	289.168	325.663	172.961	441.886	-0.541372	0.260232	4.28428	0.0384664	0.342429	tk1	protein_coding	11	45153104	45158056	thymidine kinase 1, soluble [Source:ZFIN;Acc:ZDB-GENE-030131-5801]
ENSDARG00000004539	815.1	436.415	642.033	835.013	508.29	1340.26	1052.55	0.445044	0.214369	4.28218	0.0385139	0.342687	ptgs2a	protein_coding	2	20916497	20923864	prostaglandin-endoperoxide synthase 2a [Source:ZFIN;Acc:ZDB-GENE-020530-2]
ENSDARG00000068265	1400.72	1253.9	1217.26	1512.77	1545.94	1643.5	1976.75	0.267522	0.129202	4.28133	0.0385332	0.342693	tomm5	protein_coding	14	44774089	44777491	translocase of outer mitochondrial membrane 5 homolog (yeast) [Source:ZFIN;Acc:ZDB-GENE-040724-90]
ENSDARG00000059475	299.78	319.961	348.211	276.821	257.338	234.049	400.625	-0.343646	0.166005	4.27954	0.0385738	0.342889	camsap3	protein_coding	3	53352018	53449437	calmodulin regulated spectrin-associated protein family, member 3 [Source:ZFIN;Acc:ZDB-GENE-060503-811]
ENSDARG00000076623	1255.47	1336.92	940.584	850.608	1250.93	618.979	1445.68	-0.429439	0.206593	4.27824	0.0386033	0.342985	col14a1b	protein_coding	19	49721	61467	collagen, type XIV, alpha 1b [Source:ZFIN;Acc:ZDB-GENE-030131-1985]
ENSDARG00000003808	4646.01	3444.05	4321.6	5225.82	4040.78	5397.11	6238.85	0.227245	0.10984	4.27602	0.0386539	0.343244	aqp3a	protein_coding	5	43006422	43011814	aquaporin 3a [Source:ZFIN;Acc:ZDB-GENE-040426-2826]
ENSDARG00000005924	2113.57	1493.15	2308.01	2554.42	1679.4	3020.56	3031.45	0.267292	0.129157	4.27496	0.0386779	0.343244	serpina10a	protein_coding	20	27371394	27381691	serpin peptidase inhibitor, clade A (alpha-1 antiproteinase, antitrypsin), member 10a [Source:ZFIN;Acc:ZDB-GENE-041014-246]
ENSDARG00000030782	313.143	142.973	415.016	276.821	128.35	225.217	346.02	-0.426064	0.205482	4.27451	0.0386882	0.343244	exoc3l2b	protein_coding	15	20139031	20190052	exocyst complex component 3-like 2b [Source:ZFIN;Acc:ZDB-GENE-100728-5]
ENSDARG00000086740	1471.6	464.087	1895.36	1452.99	374.832	1265.93	1594.14	-0.31914	0.154265	4.27246	0.0387349	0.343493	phyh	protein_coding	4	7827261	7836413	phytanoyl-CoA 2-hydroxylase [Source:ZFIN;Acc:ZDB-GENE-050417-361]
ENSDARG00000042189	4.64776	1.72952	4.13833	13.6461	5.747	10.3041	9.24445	1.5127	0.731799	4.27171	0.0387519	1	tspan33b	protein_coding	18	10967461	10995410	tetraspanin 33b [Source:ZFIN;Acc:ZDB-GENE-060503-607]
ENSDARG00000060494	1724.9	1700.69	1871.12	1465.33	1409.29	1633.93	2261.3	-0.245696	0.11882	4.27102	0.0387675	0.343617	eprs	protein_coding	17	39697621	39739994	glutamyl-prolyl-tRNA synthetase [Source:ZFIN;Acc:ZDB-GENE-030131-638]
ENSDARG00000075870	129.556	85.8994	101.685	172.201	103.446	164.129	174.328	0.440196	0.212698	4.26937	0.0388054	0.343758	triobpa	protein_coding	1	54037077	54062112	TRIO and F-actin binding protein a [Source:ZFIN;Acc:ZDB-GENE-110411-40]
ENSDARG00000017397	1043.42	1552.53	1064.73	948.081	1285.41	847.876	1557.04	-0.256428	0.12405	4.2687	0.0388207	0.343758	smarcc1a	protein_coding	16	42423530	42461263	SWI/SNF related, matrix associated, actin dependent regulator of chromatin, subfamily c, member 1a [Source:ZFIN;Acc:ZDB-GENE-080514-3]
ENSDARG00000077409	127.813	229.449	99.9112	154.006	293.097	153.825	244.404	0.39342	0.190278	4.26749	0.0388482	0.343837	cby1	protein_coding	12	19188542	19191679	chibby homolog 1 (Drosophila) [Source:ZFIN;Acc:ZDB-GENE-030131-5074]
ENSDARG00000067719	271.894	286.523	347.62	207.291	256.699	236.993	370.751	-0.384012	0.185476	4.26632	0.038875	0.343908	wwtr1	protein_coding	22	38049130	38114599	WW domain containing transcription regulator 1 [Source:ZFIN;Acc:ZDB-GENE-051101-1]
ENSDARG00000076638	75.526	149.891	80.9931	59.783	116.856	47.8402	122.748	-0.482762	0.233576	4.2654	0.0388961	0.343922	MEX3A	protein_coding	16	46760625	46766153	mex-3 RNA binding family member A [Source:NCBI gene;Acc:100332760]
ENSDARG00000098048	2.90485	1.15301	8.27667	14.9458	4.46989	15.4561	10.8232	1.55107	0.7494	4.26527	0.0388992	1	CT025912.1	antisense	23	33978711	33983380
ENSDARG00000061746	198.111	194.859	219.923	286.569	211.362	300.289	324.984	0.354923	0.17152	4.26463	0.0389138	0.343922	arhgef9a	protein_coding	5	21939733	22001053	Cdc42 guanine nucleotide exchange factor (GEF) 9a [Source:ZFIN;Acc:ZDB-GENE-070705-271]
ENSDARG00000078195	202.177	145.279	131.244	233.284	222.856	209.761	263.981	0.465959	0.225252	4.26094	0.0389983	0.344352	fhit	protein_coding	6	54078703	54080052	fragile histidine triad gene [Source:ZFIN;Acc:ZDB-GENE-040426-1703]
ENSDARG00000025615	120.261	50.7325	92.2257	133.862	72.7953	162.657	145.548	0.47788	0.23122	4.26088	0.0389998	0.344352	prr15la	protein_coding	3	24189804	24197270	proline rich 15-like a [Source:ZFIN;Acc:ZDB-GENE-040801-218]
ENSDARG00000097630	330.572	249.627	318.061	354.149	335.242	458.53	471.301	0.344402	0.166684	4.25968	0.0390273	0.34443	si:ch211-282b22.1	protein_coding	24	32592748	32675476	si:ch211-282b22.1 [Source:ZFIN;Acc:ZDB-GENE-030219-148]
ENSDARG00000002967	420.041	332.067	403.192	473.066	396.543	589.539	602.12	0.317652	0.153791	4.25849	0.0390547	0.34448	pdap1b	protein_coding	3	40277704	40284744	pdgfa associated protein 1b [Source:ZFIN;Acc:ZDB-GENE-040426-942]
ENSDARG00000099758	569.35	571.317	620.159	509.455	478.917	478.402	744.629	-0.274825	0.13312	4.2578	0.0390704	0.34448	igf2bp2b	protein_coding	1	30443193	30510957	insulin-like growth factor 2 mRNA binding protein 2b [Source:ZFIN;Acc:ZDB-GENE-060503-536]
ENSDARG00000105099	17.4291	5.18855	17.7357	27.2922	10.2169	39.7442	26.9951	0.92558	0.447994	4.25489	0.0391375	1	golga7bb	protein_coding	13	40019001	40061830	golgin A7 family, member Bb [Source:ZFIN;Acc:ZDB-GENE-090312-173]
ENSDARG00000042533	815.1	854.958	740.171	601.729	834.592	456.322	994.239	-0.392155	0.18918	4.2545	0.0391465	0.344866	gstm.1	protein_coding	8	25295160	25297928	glutathione S-transferase mu, tandem duplicate 1 [Source:ZFIN;Acc:ZDB-GENE-030911-2]
ENSDARG00000014717	838.339	918.374	863.73	829.814	632.809	546.115	1068.63	-0.393721	0.190536	4.25406	0.0391565	0.344866	dync1h1	protein_coding	17	918005	945883	dynein, cytoplasmic 1, heavy chain 1 [Source:ZFIN;Acc:ZDB-GENE-030131-7050]
ENSDARG00000102180	166.738	157.963	170.854	121.515	149.422	86.1124	196.965	-0.500557	0.241307	4.25347	0.0391702	0.344866	shroom3	protein_coding	21	5635420	5781802	shroom family member 3 [Source:ZFIN;Acc:ZDB-GENE-120817-1]
ENSDARG00000063358	1105.58	813.45	1101.98	907.142	694.11	970.789	1289.52	-0.244432	0.118483	4.25186	0.0392074	0.344873	micu1	protein_coding	13	4871886	4969687	mitochondrial calcium uptake 1 [Source:ZFIN;Acc:ZDB-GENE-070410-22]
ENSDARG00000005372	295.132	167.763	289.092	361.297	190.928	417.314	396.144	0.32898	0.159356	4.25181	0.0392084	0.344873	camk4	protein_coding	5	55763276	55848511	calcium/calmodulin-dependent protein kinase IV [Source:ZFIN;Acc:ZDB-GENE-050417-76]
ENSDARG00000016923	0.580969	0.576506	4.72953	11.6967	1.27711	15.4561	7.84314	2.11456	1.01211	4.25116	0.0392236	1	si:dkey-94f20.4	protein_coding	12	4573696	4576816	si:dkey-94f20.4 [Source:ZFIN;Acc:ZDB-GENE-121214-276]
ENSDARG00000069469	245.75	434.685	208.099	293.717	528.724	289.249	461.968	0.32154	0.155898	4.24807	0.0392949	0.345229	khdrbs2	protein_coding	13	23282549	23388134	KH domain containing, RNA binding, signal transduction associated 2 [Source:ZFIN;Acc:ZDB-GENE-061013-497]
ENSDARG00000014670	151.633	145.279	106.414	85.7756	123.241	82.4324	160.56	-0.500016	0.241885	4.24765	0.0393046	0.345229	colgalt2	protein_coding	8	19364568	19395110	collagen beta(1-O)galactosyltransferase 2 [Source:ZFIN;Acc:ZDB-GENE-070222-1]
ENSDARG00000069439	119.099	95.1234	122.376	158.555	112.386	183.265	182.054	0.40402	0.195762	4.24764	0.039305	0.345229	ptgdsa	protein_coding	10	10788811	10796936	prostaglandin D2 synthase a [Source:ZFIN;Acc:ZDB-GENE-081022-118]
ENSDARG00000102047	1069.56	2127.88	990.836	1216.45	2367.76	1416.81	2121.93	0.273344	0.132518	4.24572	0.0393495	0.345455	mab21l1	protein_coding	15	33070939	33073200	mab-21-like 1 [Source:ZFIN;Acc:ZDB-GENE-020516-1]
ENSDARG00000033234	2265.2	2673.83	2115.87	2714.93	3080.39	2576.01	3558.69	0.237385	0.115206	4.24125	0.0394531	0.3462	stmn2a	protein_coding	16	16165029	16182319	stathmin 2a [Source:ZFIN;Acc:ZDB-GENE-041010-85]
ENSDARG00000002391	189.977	117.031	151.936	207.941	156.446	246.561	246.393	0.398952	0.193553	4.23963	0.0394907	0.346301	tlcd1	protein_coding	21	26080215	26089964	TLC domain containing 1 [Source:ZFIN;Acc:ZDB-GENE-041010-173]
ENSDARG00000093799	291.647	415.661	311.558	267.724	328.218	178.113	414.24	-0.412811	0.200248	4.23911	0.0395029	0.346301	setbp1	protein_coding	5	52039067	52132978	SET binding protein 1 [Source:ZFIN;Acc:ZDB-GENE-060526-72]
ENSDARG00000062757	140.014	181.023	79.2196	82.5266	102.169	80.9604	153.919	-0.574475	0.278028	4.23833	0.0395209	0.346301	zgc:158403	protein_coding	3	14641962	14688110	zgc:158403 [Source:ZFIN;Acc:ZDB-GENE-061215-116]
ENSDARG00000009311	339.867	179.293	380.136	575.736	159.639	634.435	521.381	0.445919	0.214347	4.2367	0.0395591	0.346471	pvalb6	protein_coding	3	24297482	24434905	parvalbumin 6 [Source:ZFIN;Acc:ZDB-GENE-040912-95]
ENSDARG00000017740	875.521	822.674	876.736	705.7	727.953	744.836	1096.65	-0.252929	0.122841	4.23377	0.0396273	0.346903	sec63	protein_coding	20	32501748	32521973	SEC63 homolog, protein translocation regulator [Source:ZFIN;Acc:ZDB-GENE-040718-328]
ENSDARG00000021442	1646.47	2157.86	1495.12	1133.28	2051.68	1273.29	2254.07	-0.292781	0.14203	4.23042	0.0397055	0.347423	cdh11	protein_coding	7	43760149	43857938	cadherin 11, type 2, OB-cadherin (osteoblast) [Source:ZFIN;Acc:ZDB-GENE-980526-170]
ENSDARG00000037307	855.768	374.729	874.962	693.353	324.386	745.572	891.182	-0.260829	0.126775	4.22822	0.039757	0.347709	gnpda1	protein_coding	14	23709134	23715349	glucosamine-6-phosphate deaminase 1 [Source:ZFIN;Acc:ZDB-GENE-050417-417]
ENSDARG00000002635	288.742	317.655	367.129	420.431	351.206	505.634	518.227	0.3685	0.178817	4.22693	0.0397873	0.347809	zgc:85722	protein_coding	17	15309432	15382704	zgc:85722 [Source:ZFIN;Acc:ZDB-GENE-040516-7]
ENSDARG00000040334	1769.05	1655.72	1536.5	1372.41	1484.64	1268.87	2097.8	-0.280326	0.136223	4.2251	0.0398304	0.347877	mat2aa	protein_coding	10	7810455	7821686	methionine adenosyltransferase II, alpha a [Source:ZFIN;Acc:ZDB-GENE-030131-2049]
ENSDARG00000077778	206.244	153.351	174.401	134.512	128.35	145.729	217.512	-0.394113	0.191512	4.22476	0.0398383	0.347877	adamts9	protein_coding	11	19157879	19227802	ADAM metallopeptidase with thrombospondin type 1 motif, 9 [Source:ZFIN;Acc:ZDB-GENE-070814-6]
ENSDARG00000060549	72.6212	79.5578	62.6662	49.386	61.3013	34.5922	83.2329	-0.588362	0.285741	4.22398	0.0398566	0.347877	ecel1	protein_coding	15	47008307	47075260	endothelin converting enzyme-like 1 [Source:ZFIN;Acc:ZDB-GENE-130530-692]
ENSDARG00000077982	1783.58	1004.27	2109.37	1985.84	1415.04	2820.37	2557.84	0.354141	0.172046	4.222	0.0399031	0.347877	elf3	protein_coding	22	661505	665371	E74-like factor 3 (ets domain transcription factor, epithelial-specific ) [Source:ZFIN;Acc:ZDB-GENE-030131-8760]
ENSDARG00000092551	38.344	23.0602	26.6036	87.0753	29.3736	46.3682	57.7634	0.81209	0.392264	4.22108	0.0399247	0.347877	si:dkey-56e3.2	protein_coding	1	41588071	41593446	si:dkey-56e3.2 [Source:ZFIN;Acc:ZDB-GENE-090313-316]
ENSDARG00000037941	24.9817	26.5193	21.2829	51.3354	25.5422	58.8803	47.9485	0.817732	0.3912	4.22089	0.0399293	0.347877	syt5a	protein_coding	3	32142382	32151167	synaptotagmin Va [Source:ZFIN;Acc:ZDB-GENE-040718-110]
ENSDARG00000035549	420.622	445.062	393.142	446.423	582.363	554.947	655.413	0.315534	0.153437	4.22055	0.0399373	0.347877	uprt	protein_coding	5	23107804	23118290	uracil phosphoribosyltransferase (FUR1) homolog (S. cerevisiae) [Source:ZFIN;Acc:ZDB-GENE-040426-2411]
ENSDARG00000037060	683.801	1063.65	911.025	677.108	889.508	516.675	1095.06	-0.373725	0.181634	4.22018	0.039946	0.347877	kmt2d	protein_coding	23	27756984	27793877	lysine (K)-specific methyltransferase 2D [Source:ZFIN;Acc:ZDB-GENE-060223-2]
ENSDARG00000095512	24.9817	17.2952	53.7984	6.49815	12.1326	21.3441	31.341	-1.20146	0.57456	4.21764	0.0400057	0.348023	rca2.2	protein_coding	23	26125676	26128664	regulator of complement activation group 2 gene 2 [Source:ZFIN;Acc:ZDB-GENE-060503-646]
ENSDARG00000001777	486.271	553.446	516.109	415.232	428.471	448.226	656.977	-0.279207	0.135863	4.21721	0.0400159	0.348023	nup155	protein_coding	10	1597270	1636452	nucleoporin 155 [Source:ZFIN;Acc:ZDB-GENE-040426-711]
ENSDARG00000056037	105.736	81.2873	111.144	87.7251	56.8314	73.6004	119.102	-0.465977	0.226809	4.21706	0.0400194	0.348023	itih6	protein_coding	23	26039524	26056072	inter-alpha-trypsin inhibitor heavy chain family, member 6 [Source:ZFIN;Acc:ZDB-GENE-050603-1]
ENSDARG00000061585	356.715	25.3663	438.072	363.247	8.30122	295.137	341.987	-0.552538	0.267613	4.2158	0.0400491	0.348118	cyp4v7	protein_coding	14	29975268	29990757	cytochrome P450, family 4, subfamily V, polypeptide 7 [Source:ZFIN;Acc:ZDB-GENE-061103-88]
ENSDARG00000027310	873.197	868.218	732.485	654.364	766.905	604.995	1039.13	-0.305208	0.148519	4.21293	0.040117	0.348202	lsp1	protein_coding	25	31323970	31394515	lymphocyte-specific protein 1 [Source:ZFIN;Acc:ZDB-GENE-131127-171]
ENSDARG00000089310	1608.12	51.309	1495.71	1625.19	19.7952	998.021	1334.83	-0.542814	0.262104	4.21281	0.0401198	0.348202	gc	protein_coding	5	45677781	45725008	group-specific component (vitamin D binding protein) [Source:ZFIN;Acc:ZDB-GENE-040718-307]
ENSDARG00000002758	501.958	559.211	390.186	859.056	579.17	582.179	800.54	0.467276	0.226147	4.21236	0.0401304	0.348202	dedd1	protein_coding	16	10841163	10863041	death effector domain-containing 1 [Source:ZFIN;Acc:ZDB-GENE-000616-2]
ENSDARG00000060309	343.934	400.095	325.746	302.814	300.121	250.241	443.951	-0.33367	0.162454	4.2122	0.0401344	0.348202	srgap3	protein_coding	6	41554794	41757181	SLIT-ROBO Rho GTPase activating protein 3 [Source:ZFIN;Acc:ZDB-GENE-060524-4]
ENSDARG00000100753	1519.24	1558.87	1480.34	1319.13	1241.35	1338.05	1951.01	-0.238407	0.116114	4.20989	0.0401889	0.348512	CABZ01076275.1	protein_coding	KN150405.1	1010	65756	scavenger receptor class B, member 2b [Source:NCBI gene;Acc:564077]
ENSDARG00000106873	100.508	85.3228	73.8988	50.0358	81.7351	43.4242	100.553	-0.623901	0.301311	4.2082	0.040229	0.348579	LO018188.1	protein_coding	14	49604362	49665640	synaptopodin [Source:NCBI gene;Acc:100536545]
ENSDARG00000043317	229.483	224.261	257.759	222.887	157.723	156.033	288.02	-0.420011	0.204524	4.20767	0.0402417	0.348579	kita	protein_coding	20	22335511	22378401	v-kit Hardy-Zuckerman 4 feline sarcoma viral oncogene homolog a [Source:ZFIN;Acc:ZDB-GENE-980526-464]
ENSDARG00000086911	126.651	100.312	138.93	159.205	126.434	211.969	198.736	0.420695	0.204835	4.20717	0.0402534	0.348579	si:dkey-100n23.5	protein_coding	9	30248571	30259512	si:dkey-100n23.5 [Source:ZFIN;Acc:ZDB-GENE-070912-347]
ENSDARG00000104940	470.004	450.827	371.859	504.907	555.543	583.651	677.097	0.33379	0.162647	4.20366	0.0403367	0.34896	fam96a	protein_coding	25	1131420	1134165	family with sequence similarity 96, member A [Source:ZFIN;Acc:ZDB-GENE-040426-1965]
ENSDARG00000027572	250.979	161.998	211.646	176.1	146.868	114.081	245.209	-0.506989	0.246043	4.20307	0.0403509	0.34896	as3mt	protein_coding	1	31706668	31722875	arsenite methyltransferase [Source:ZFIN;Acc:ZDB-GENE-060312-15]
ENSDARG00000071374	188.815	212.154	237.067	291.117	229.88	326.05	341.953	0.384454	0.187027	4.20244	0.0403658	0.34896	lrrtm2	protein_coding	24	34606966	34612832	leucine rich repeat transmembrane neuronal 2 [Source:ZFIN;Acc:ZDB-GENE-080327-8]
ENSDARG00000033768	336.381	378.764	328.702	407.434	468.061	404.066	535.874	0.281273	0.137138	4.20214	0.040373	0.34896	trappc13	protein_coding	10	15340768	15382125	trafficking protein particle complex 13 [Source:ZFIN;Acc:ZDB-GENE-030131-9775]
ENSDARG00000056133	84.2406	122.219	130.653	77.9778	74.711	83.1684	132.148	-0.525003	0.255758	4.19562	0.0405285	0.350059	kitb	protein_coding	1	19473028	19502378	v-kit Hardy-Zuckerman 4 feline sarcoma viral oncogene homolog b [Source:ZFIN;Acc:ZDB-GENE-050916-2]
ENSDARG00000086917	1078.86	2502.03	2212.24	2562.22	4375.38	1831.18	3361.66	0.538448	0.261581	4.19522	0.0405381	0.350059	crygm2d2	protein_coding	9	22317479	22318511	crystallin, gamma M2d2 [Source:ZFIN;Acc:ZDB-GENE-060918-1]
ENSDARG00000056152	490.919	454.863	528.524	588.733	553.628	652.835	753.39	0.271616	0.132623	4.18954	0.0406741	0.351068	fam3c	protein_coding	4	20101992	20108833	family with sequence similarity 3, member C [Source:ZFIN;Acc:ZDB-GENE-030131-6137]
ENSDARG00000030441	1508.2	1508.14	1429.5	1211.26	1418.87	947.973	1853.12	-0.336331	0.163907	4.18686	0.0407385	0.35146	ppa1b	protein_coding	13	30152217	30161684	pyrophosphatase (inorganic) 1b [Source:ZFIN;Acc:ZDB-GENE-050417-375]
ENSDARG00000021112	235.293	306.125	244.753	263.825	493.603	292.929	423.905	0.363792	0.177136	4.1846	0.0407929	0.351765	c1d	protein_coding	13	4656504	4664403	C1D nuclear receptor corepressor [Source:ZFIN;Acc:ZDB-GENE-041024-8]
ENSDARG00000111840	35.4391	23.0602	72.1253	65.6314	36.3977	133.217	83.9053	0.802018	0.390353	4.17968	0.0409115	0.352623	cxcl18a.1	protein_coding	13	30696286	30699369	chemokine (C-X-C motif) ligand 18a, duplicate 1 [Source:ZFIN;Acc:ZDB-GENE-090303-1]
ENSDARG00000100815	5.80969	0	7.09429	17.545	3.19278	11.7761	10.4292	1.6304	0.794801	4.17713	0.040973	1	srsf3a	protein_coding	6	41080207	41091238	serine/arginine-rich splicing factor 3a [Source:ZFIN;Acc:ZDB-GENE-030616-631]
ENSDARG00000088524	122.585	217.343	83.9491	77.9778	159.639	69.9203	169.185	-0.480534	0.234961	4.17385	0.0410523	0.353671	acot17	protein_coding	4	25678113	25691507	acyl-CoA thioesterase 17 [Source:ZFIN;Acc:ZDB-GENE-040426-2381]
ENSDARG00000078888	1386.77	1401.49	1317.76	993.568	1445.05	878.052	1714.58	-0.35064	0.170773	4.16863	0.0411792	0.354599	iqgap1	protein_coding	7	50641919	50764714	IQ motif containing GTPase activating protein 1 [Source:ZFIN;Acc:ZDB-GENE-050809-24]
ENSDARG00000075714	21.4959	23.6367	18.9181	40.2886	31.2892	36.8002	39.7188	0.743379	0.362924	4.16769	0.041202	0.354629	si:dkey-27p23.3	protein_coding	5	57901168	57920600	si:dkey-27p23.3 [Source:ZFIN;Acc:ZDB-GENE-070705-453]
ENSDARG00000052898	23.2388	3.45903	40.201	70.1801	1.27711	136.161	62.7283	1.16234	0.547283	4.16524	0.0412615	0.354976	kcnk3b	protein_coding	17	45454943	45459207	potassium channel, subfamily K, member 3b [Source:ZFIN;Acc:ZDB-GENE-120709-43]
ENSDARG00000060597	76.107	179.293	92.8169	73.4291	113.663	56.6723	136.818	-0.485453	0.237551	4.16407	0.04129	0.355055	zgc:158659	protein_coding	23	44190852	44233410	zgc:158659 [Source:ZFIN;Acc:ZDB-GENE-070112-492]
ENSDARG00000053222	216.702	156.81	209.873	270.973	169.217	362.114	318.795	0.406795	0.198743	4.16221	0.0413355	0.355266	asb5b	protein_coding	1	38804961	38816685	ankyrin repeat and SOCS box containing 5b [Source:ZFIN;Acc:ZDB-GENE-050417-271]
ENSDARG00000035899	202.177	227.143	200.414	274.872	286.073	238.465	329.626	0.333634	0.163475	4.16024	0.0413836	0.355266	lingo1b	protein_coding	7	48460239	48484917	leucine rich repeat and Ig domain containing 1b [Source:ZFIN;Acc:ZDB-GENE-040912-136]
ENSDARG00000103114	29.0485	26.5193	20.1005	32.4908	49.1688	46.3682	46.9506	0.73707	0.360342	4.15987	0.0413925	0.355266	ndufa4l2a	protein_coding	9	323460	327901	NADH dehydrogenase (ubiquinone) 1 alpha subcomplex, 4-like 2a [Source:ZFIN;Acc:ZDB-GENE-070912-358]
ENSDARG00000103957	91.2122	55.3446	62.6662	147.508	69.6026	103.777	122.121	0.575223	0.281148	4.1597	0.0413968	0.355266	aamdc	protein_coding	18	3096612	3103827	adipogenesis associated, Mth938 domain containing [Source:ZFIN;Acc:ZDB-GENE-050522-64]
ENSDARG00000099555	569.931	303.819	482.412	421.73	250.314	432.034	567.226	-0.307667	0.150762	4.15913	0.0414107	0.355266	foxo1a	protein_coding	15	3284416	3379041	forkhead box O1 a [Source:ZFIN;Acc:ZDB-GENE-061013-59]
ENSDARG00000105095	15.6862	13.8361	19.5093	22.0937	38.3133	31.6482	32.5066	0.883175	0.429088	4.15697	0.0414634	0.355461	AL929028.1	protein_coding	KN149688.2	16364	252015
ENSDARG00000011983	174.291	86.4759	189.772	155.956	28.735	166.337	184.509	-0.607471	0.292569	4.15662	0.041472	0.355461	zgc:136908	protein_coding	1	55786986	55810730	zgc:136908 [Source:ZFIN;Acc:ZDB-GENE-060312-22]
ENSDARG00000043720	132.461	136.055	105.823	87.0753	113.663	74.3364	150.052	-0.469155	0.229722	4.15516	0.0415079	0.355577	cdc45	protein_coding	8	4734005	4760723	CDC45 cell division cycle 45 homolog (S. cerevisiae) [Source:ZFIN;Acc:ZDB-GENE-040426-2710]
ENSDARG00000011998	5.80969	48.4265	211.646	11.6967	7.66267	19.1361	69.9954	-2.77353	1.27861	4.15413	0.041533	0.355577	bfsp2	protein_coding	2	32761130	32769759	beaded filament structural protein 2, phakinin [Source:ZFIN;Acc:ZDB-GENE-041212-58]
ENSDARG00000014490	239.359	239.826	232.338	321.009	251.591	349.602	376.332	0.349696	0.171132	4.15367	0.0415444	0.355577	tac1	protein_coding	19	25649626	25653185	tachykinin 1 [Source:ZFIN;Acc:ZDB-GENE-060503-904]
ENSDARG00000028824	110.965	28.2488	109.961	98.7719	14.6868	44.8962	93.9841	-0.718614	0.351751	4.15292	0.0415627	0.355577	slc34a1a	protein_coding	14	834619	858987	solute carrier family 34 (type II sodium/phosphate cotransporter), member 1a [Source:ZFIN;Acc:ZDB-GENE-101006-3]
ENSDARG00000079901	51.1253	2.88253	122.968	33.1406	0	64.7683	63.117	-1.11481	0.545585	4.14888	0.0416622	0.355729	si:ch73-15n24.1	protein_coding	19	9295244	9340135	si:ch73-15n24.1 [Source:ZFIN;Acc:ZDB-GENE-030131-1323]
ENSDARG00000010940	149.309	103.771	198.64	184.548	136.012	384.194	265.59	0.590636	0.288815	4.14867	0.0416672	0.355729	BX957278.1	protein_coding	7	19817306	19825746
ENSDARG00000015016	509.51	688.348	491.871	417.181	600.881	398.178	717.338	-0.273855	0.134368	4.14846	0.0416725	0.355729	kif26ab	protein_coding	17	45815353	45989466	kinesin family member 26Ab [Source:ZFIN;Acc:ZDB-GENE-100716-6]
ENSDARG00000011272	397.964	412.778	410.286	471.116	532.555	487.97	625.507	0.275261	0.135045	4.14813	0.0416806	0.355729	uqcc2	protein_coding	6	40573365	40577109	ubiquinol-cytochrome c reductase complex assembly factor 2 [Source:ZFIN;Acc:ZDB-GENE-040426-1726]
ENSDARG00000028096	830.786	564.976	1001.48	1015.66	676.23	1468.33	1278.18	0.366668	0.179763	4.14751	0.0416959	0.355729	cldn23a	protein_coding	10	15046837	15048781	claudin 23a [Source:ZFIN;Acc:ZDB-GENE-091204-28]
ENSDARG00000032221	255.046	329.185	275.495	241.082	220.94	214.177	354.451	-0.350813	0.171948	4.14749	0.0416962	0.355729	phactr4b	protein_coding	16	34199297	34285106	phosphatase and actin regulator 4b [Source:ZFIN;Acc:ZDB-GENE-040426-1131]
ENSDARG00000071005	99.9267	140.091	106.414	74.7288	124.518	53.7283	138.555	-0.512109	0.250628	4.14322	0.0418015	0.356301	ppp1r3ca	protein_coding	17	23311377	23314178	protein phosphatase 1, regulatory subunit 3Ca [Source:ZFIN;Acc:ZDB-GENE-040718-70]
ENSDARG00000112943	84.2406	110.689	78.0372	61.7325	78.5423	58.1443	108.878	-0.468472	0.230057	4.14321	0.0418019	0.356301	adgre5b.3	protein_coding	1	58639497	58664854	adhesion G protein-coupled receptor E5b, duplicate 3 [Source:ZFIN;Acc:ZDB-GENE-121214-275]
ENSDARG00000074740	178.939	165.457	207.508	154.656	136.012	134.689	225.472	-0.383139	0.188174	4.13882	0.0419104	0.356799	arhgap18	protein_coding	20	2064400	2090789	Rho GTPase activating protein 18 [Source:ZFIN;Acc:ZDB-GENE-070502-1]
ENSDARG00000052348	1350.75	1747.97	1330.18	1066.35	1545.94	1177.61	1897.46	-0.242523	0.119134	4.13871	0.041913	0.356799	smarca5	protein_coding	1	52792439	52820954	SWI/SNF related, matrix associated, actin dependent regulator of chromatin, subfamily a, member 5 [Source:ZFIN;Acc:ZDB-GENE-021125-1]
ENSDARG00000096777	18.591	16.7187	10.6414	26.6424	37.6748	22.8161	30.7145	0.88979	0.435496	4.1385	0.0419183	0.356799	CCDC189	protein_coding	12	28899760	28910434	si:ch73-81k8.2 [Source:ZFIN;Acc:ZDB-GENE-130531-20]
ENSDARG00000061634	560.055	266.922	544.487	428.878	254.145	393.762	564.485	-0.323152	0.158578	4.13427	0.0420233	0.357528	aifm4	protein_coding	15	25438714	25448626	apoptosis-inducing factor, mitochondrion-associated, 4 [Source:ZFIN;Acc:ZDB-GENE-070112-2282]
ENSDARG00000051816	450.251	243.862	422.11	529.6	275.217	607.203	581.835	0.302355	0.148596	4.13139	0.0420947	0.357878	aass	protein_coding	25	28279577	28336106	aminoadipate-semialdehyde synthase [Source:ZFIN;Acc:ZDB-GENE-061220-8]
ENSDARG00000109262	22.6578	17.8717	18.3269	9.09742	11.494	8.83204	20.4041	-1.01417	0.497458	4.13119	0.0420997	1	CU928131.1	protein_coding	13	50287009	50309969
ENSDARG00000026784	772.689	1251.59	759.089	699.851	996.147	616.035	1177.03	-0.267848	0.131702	4.13105	0.0421033	0.357878	robo1	protein_coding	15	39277099	39820491	roundabout, axon guidance receptor, homolog 1 (Drosophila) [Source:ZFIN;Acc:ZDB-GENE-000209-3]
ENSDARG00000042777	771.527	607.637	748.447	980.571	654.519	971.525	1090.54	0.265188	0.130396	4.1263	0.0422215	0.358718	ndufa11	protein_coding	11	6411169	6429705	NADH dehydrogenase (ubiquinone) 1 alpha subcomplex, 11 [Source:ZFIN;Acc:ZDB-GENE-040426-1631]
ENSDARG00000056726	97.6029	38.6259	89.2698	135.811	44.0603	146.465	126.877	0.465832	0.228867	4.12495	0.0422553	0.358775	mettl7a	protein_coding	6	39493864	39497974	methyltransferase like 7A [Source:ZFIN;Acc:ZDB-GENE-061027-239]
ENSDARG00000005993	196.368	272.111	186.225	105.92	311.615	98.6245	270.851	-0.537995	0.260509	4.12447	0.0422672	0.358775	prc1b	protein_coding	7	50353297	50367642	protein regulator of cytokinesis 1b [Source:ZFIN;Acc:ZDB-GENE-040426-777]
ENSDARG00000103284	240.521	238.097	274.312	217.038	193.482	181.793	310.408	-0.355519	0.174962	4.12329	0.0422968	0.358862	CABZ01110881.1	protein_coding	2	58115123	58142854
ENSDARG00000038258	95.279	31.1313	76.8548	59.783	23.6266	51.5203	78.0023	-0.57534	0.283122	4.11972	0.042386	0.359384	proca	protein_coding	2	5456541	5475910	protein C (inactivator of coagulation factors Va and VIIIa), a [Source:ZFIN;Acc:ZDB-GENE-060824-5]
ENSDARG00000039203	242.264	186.788	210.464	270.973	229.241	326.05	337.639	0.351136	0.172848	4.1191	0.0424017	0.359384	zgc:110130	protein_coding	2	11651176	11662923	zgc:110130 [Source:ZFIN;Acc:ZDB-GENE-050522-208]
ENSDARG00000044204	417.136	13.2596	403.783	372.994	4.46989	270.113	341.078	-0.538507	0.26495	4.11849	0.0424168	0.359384	endou	protein_coding	6	39905021	39912440	endonuclease, polyU-specific [Source:ZFIN;Acc:ZDB-GENE-070112-2012]
ENSDARG00000062084	24.4007	11.5301	33.1067	15.5956	4.46989	17.6641	24.5944	-0.952972	0.469283	4.11679	0.0424597	1	clcn1a	protein_coding	19	9612163	9662958	chloride channel, voltage-sensitive 1a [Source:ZFIN;Acc:ZDB-GENE-060503-333]
ENSDARG00000062370	396.221	343.021	309.784	457.47	468.061	418.05	551.868	0.344119	0.169454	4.11407	0.042528	0.36016	bcl2l13	protein_coding	18	20581685	20608300	BCL2 like 13 [Source:ZFIN;Acc:ZDB-GENE-050419-215]
ENSDARG00000099541	81.9167	146.432	56.7543	46.1369	128.988	27.9681	113.052	-0.652744	0.319457	4.11228	0.0425729	0.360269	CABZ01086734.1	protein_coding	KN150240.1	21641	29017	DEP domain containing 1B [Source:NCBI gene;Acc:100006170]
ENSDARG00000067701	211.473	78.4048	181.496	150.757	61.9399	146.465	191.432	-0.397574	0.195944	4.112	0.0425799	0.360269	myoz3a	protein_coding	14	923522	933630	myozenin 3a [Source:ZFIN;Acc:ZDB-GENE-111012-4]
ENSDARG00000105452	281.77	450.827	349.985	265.774	344.82	254.657	449.666	-0.326996	0.161223	4.10767	0.0426891	0.360752	plxna1a	protein_coding	23	34321237	34753811	plexin A1a [Source:ZFIN;Acc:ZDB-GENE-140106-137]
ENSDARG00000030411	30.2104	93.3939	504.877	41.5882	20.4338	64.0323	173.464	-2.29918	1.08325	4.10667	0.0427144	0.360752	crygn2	protein_coding	24	41305391	41312459	crystallin, gamma N2 [Source:ZFIN;Acc:ZDB-GENE-040801-16]
ENSDARG00000018750	281.189	86.4759	279.042	227.435	74.0724	128.065	248.254	-0.530207	0.26062	4.10558	0.0427419	0.360752	npr1b	protein_coding	16	28908478	28991376	natriuretic peptide receptor 1b [Source:ZFIN;Acc:ZDB-GENE-100805-4]
ENSDARG00000052816	985.324	738.504	964.823	894.146	586.833	768.388	1138.82	-0.275074	0.135671	4.10555	0.0427428	0.360752	shmt1	protein_coding	3	40260929	40276071	serine hydroxymethyltransferase 1 (soluble) [Source:ZFIN;Acc:ZDB-GENE-040426-1558]
ENSDARG00000038281	631.514	613.979	640.26	742.089	679.423	984.773	988.45	0.32977	0.16245	4.1055	0.0427439	0.360752	natd1	protein_coding	3	15817644	15824100	zgc:110779 [Source:ZFIN;Acc:ZDB-GENE-050306-19]
ENSDARG00000036135	554.245	254.816	427.431	858.406	314.808	553.475	682.533	0.441493	0.217435	4.10509	0.0427543	0.360752	bbox1	protein_coding	7	34296789	34315291	butyrobetaine (gamma), 2-oxoglutarate dioxygenase (gamma-butyrobetaine hydroxylase) 1 [Source:ZFIN;Acc:ZDB-GENE-050417-218]
ENSDARG00000056475	489.176	624.932	588.826	622.523	786.062	691.843	876.948	0.289201	0.142664	4.10308	0.0428051	0.361015	trnau1apb	protein_coding	2	24310635	24317436	tRNA selenocysteine 1 associated protein 1b [Source:ZFIN;Acc:ZDB-GENE-040426-2386]
ENSDARG00000079308	209.73	274.993	161.395	252.778	363.977	227.425	344.063	0.370891	0.183089	4.09587	0.042988	0.362117	tor3a	protein_coding	8	16597139	16609004	torsin family 3, member A [Source:ZFIN;Acc:ZDB-GENE-081104-165]
ENSDARG00000039095	128.975	160.269	110.553	82.5266	131.542	89.7924	162.554	-0.421703	0.20816	4.09486	0.0430139	0.362117	nkx2.3	protein_coding	13	40409215	40411917	NK2 homeobox 3 [Source:ZFIN;Acc:ZDB-GENE-990415-178]
ENSDARG00000076729	711.107	625.509	832.397	651.115	547.881	573.347	909.118	-0.297457	0.146853	4.09478	0.0430159	0.362117	myo9aa	protein_coding	7	56889879	57086457	myosin IXAa [Source:ZFIN;Acc:ZDB-GENE-080424-5]
ENSDARG00000019116	196.949	285.947	176.766	239.132	342.266	245.825	343.132	0.323188	0.159618	4.09401	0.0430355	0.362117	ing1	protein_coding	9	8973080	8979468	inhibitor of growth family, member 1 [Source:ZFIN;Acc:ZDB-GENE-060421-4388]
ENSDARG00000070000	177.777	57.0741	203.961	106.57	59.3857	124.385	168.024	-0.500817	0.24573	4.09361	0.0430457	0.362117	txnipb	protein_coding	16	42869054	42872572	thioredoxin interacting protein b [Source:ZFIN;Acc:ZDB-GENE-040917-1]
ENSDARG00000104996	206.244	263.463	245.935	269.024	305.23	375.362	383.564	0.397609	0.196111	4.0933	0.0430535	0.362117	tmem203	protein_coding	5	54497475	54499117	transmembrane protein 203 [Source:ZFIN;Acc:ZDB-GENE-040718-225]
ENSDARG00000034168	553.083	570.741	644.398	773.93	606.628	832.42	916.977	0.3005	0.14831	4.08968	0.0431457	0.362727	serpini1	protein_coding	18	5137241	5170417	serpin peptidase inhibitor, clade I (neuroserpin), member 1 [Source:ZFIN;Acc:ZDB-GENE-060503-390]
ENSDARG00000051876	180.681	34.5903	300.325	171.551	30.6507	90.5284	186.212	-0.677593	0.332408	4.08846	0.0431769	0.362824	ush1c	protein_coding	25	22643954	22704233	Usher syndrome 1C [Source:ZFIN;Acc:ZDB-GENE-060312-41]
ENSDARG00000061216	79.0118	69.1807	72.7165	127.364	81.0966	105.249	123.166	0.479152	0.23662	4.08282	0.0433213	0.363871	hexdc	protein_coding	12	26611435	26620728	hexosaminidase (glycosyl hydrolase family 20, catalytic domain) containing [Source:ZFIN;Acc:ZDB-GENE-060929-448]
ENSDARG00000073673	192.882	236.944	237.659	178.049	181.988	162.657	274.64	-0.362594	0.179389	4.08049	0.043381	0.364173	adgra3	protein_coding	7	70267090	70283372	adhesion G protein-coupled receptor A3 [Source:ZFIN;Acc:ZDB-GENE-131003-2]
ENSDARG00000034518	110.965	115.878	106.414	142.959	144.952	150.145	177.793	0.38223	0.189103	4.07947	0.0434072	0.364173	trdmt1	protein_coding	24	32151629	32196412	tRNA aspartic acid methyltransferase 1 [Source:ZFIN;Acc:ZDB-GENE-041008-138]
ENSDARG00000056583	1047.49	872.83	985.515	1217.1	1128.33	1148.9	1475.62	0.257215	0.127237	4.07911	0.0434164	0.364173	ndufs6	protein_coding	19	28281201	28283877	NADH dehydrogenase (ubiquinone) Fe-S protein 6 [Source:ZFIN;Acc:ZDB-GENE-040912-86]
ENSDARG00000095651	33.6962	61.6861	58.5279	76.6782	79.1809	78.0164	89.3292	0.60478	0.29856	4.07754	0.0434569	0.364347	hmx1	protein_coding	1	40912613	40914752	H6 family homeobox 1 [Source:ZFIN;Acc:ZDB-GENE-080204-54]
ENSDARG00000044387	57.516	21.9072	62.6662	49.386	7.66267	39.0082	54.861	-0.726086	0.357873	4.0763	0.0434889	0.364449	cldn2	protein_coding	21	38002879	38009507	claudin 2 [Source:ZFIN;Acc:ZDB-GENE-040912-26]
ENSDARG00000103692	27.8865	31.7078	27.1948	11.6967	28.0964	10.3041	31.6619	-0.915765	0.447978	4.07028	0.043644	0.365583	p4ha3	protein_coding	15	14674928	14755318	prolyl 4-hydroxylase, alpha polypeptide III [Source:ZFIN;Acc:ZDB-GENE-041010-4]
ENSDARG00000087241	3.48582	5.18855	6.5031	12.3465	8.30122	19.8721	12.7807	1.35061	0.662308	4.06857	0.0436882	1	ucn3l	protein_coding	4	15981096	15981539	urocortin 3, like [Source:ZFIN;Acc:ZDB-GENE-060130-250]
ENSDARG00000055252	70.2973	53.0385	69.7605	78.6277	93.2291	105.249	108.318	0.516739	0.255398	4.06693	0.0437306	0.366131	snap23.2	protein_coding	17	33433566	33441020	synaptosomal-associated protein 23.2 [Source:ZFIN;Acc:ZDB-GENE-051030-75]
ENSDARG00000068369	334.057	339.562	215.785	229.385	248.398	172.961	355.933	-0.462611	0.229074	4.06551	0.0437675	0.366131	angptl2b	protein_coding	8	33035709	33051353	angiopoietin-like 2b [Source:ZFIN;Acc:ZDB-GENE-050624-1]
ENSDARG00000005095	124.908	125.102	150.162	170.901	164.109	189.153	212.946	0.37726	0.186965	4.06483	0.043785	0.366131	glcea	protein_coding	25	7918695	7925269	glucuronic acid epimerase a [Source:ZFIN;Acc:ZDB-GENE-040630-9]
ENSDARG00000070916	289.904	326.302	291.457	378.842	361.422	383.458	468.27	0.297197	0.147269	4.06393	0.0438083	0.366131	dnajc27	protein_coding	17	33296436	33309689	DnaJ (Hsp40) homolog, subfamily C, member 27 [Source:ZFIN;Acc:ZDB-GENE-081022-93]
ENSDARG00000021833	1714.44	1423.97	1593.26	1428.94	1259.23	1307.88	2013.75	-0.253341	0.12558	4.06392	0.0438086	0.366131	ahr2	protein_coding	22	13046270	13165186	aryl hydrocarbon receptor 2 [Source:ZFIN;Acc:ZDB-GENE-990714-16]
ENSDARG00000054619	1039.94	1389.96	1050.55	807.071	1381.2	721.284	1476.42	-0.314286	0.155375	4.06258	0.0438433	0.366218	fras1	protein_coding	5	38837429	39086768	Fraser extracellular matrix complex subunit 1 [Source:ZFIN;Acc:ZDB-GENE-060526-68]
ENSDARG00000004830	3101.8	3416.37	2863.73	2368.58	3277.71	2306.64	4002.98	-0.266351	0.131909	4.06138	0.0438746	0.366218	flot2a	protein_coding	5	42835082	42872712	flotillin 2a [Source:ZFIN;Acc:ZDB-GENE-020430-3]
ENSDARG00000077588	216.121	379.341	260.124	157.255	361.422	172.225	357.365	-0.382779	0.189275	4.06049	0.0438978	0.366218	pdgfc	protein_coding	14	35567321	35853647	platelet derived growth factor c [Source:ZFIN;Acc:ZDB-GENE-071217-2]
ENSDARG00000098140	167.319	200.624	175.584	220.287	215.832	290.721	292.585	0.404856	0.20025	4.06046	0.0438985	0.366218	ankrd13d	protein_coding	14	21783229	21816706	ankyrin repeat domain 13 family, member D [Source:ZFIN;Acc:ZDB-GENE-101007-3]
ENSDARG00000062146	352.648	383.376	429.204	293.717	305.23	340.77	485.455	-0.322848	0.160183	4.05602	0.0440142	0.367017	larp4b	protein_coding	24	26997798	27019540	La ribonucleoprotein domain family, member 4B [Source:ZFIN;Acc:ZDB-GENE-061027-39]
ENSDARG00000076075	140.014	189.094	112.917	89.0247	173.687	70.6563	179.322	-0.48446	0.239548	4.05384	0.0440711	0.367315	myh7ba	protein_coding	11	25181886	25213689	myosin, heavy chain 7B, cardiac muscle, beta a [Source:ZFIN;Acc:ZDB-GENE-100914-2]
ENSDARG00000098342	6.39066	4.61205	11.2326	18.8446	10.2169	19.8721	16.3507	1.12783	0.559061	4.05333	0.0440844	1	CABZ01065679.1	lincRNA	13	8131622	8155605
ENSDARG00000026322	553.664	269.228	517.883	640.718	328.218	660.195	683.714	0.268835	0.133466	4.05312	0.0440897	0.367315	dhrs13a.1	protein_coding	10	36795861	36808348	dehydrogenase/reductase (SDR family) member 13a, tandem duplicate 1 [Source:ZFIN;Acc:ZDB-GENE-041114-58]
ENSDARG00000045946	909.798	916.644	1032.22	646.566	908.026	753.668	1192.42	-0.331112	0.16385	4.05232	0.0441106	0.367323	sec24d	protein_coding	7	69905307	69951096	SEC24 homolog D, COPII coat complex component [Source:ZFIN;Acc:ZDB-GENE-070117-2501]
ENSDARG00000113087	18.591	14.9891	8.86786	7.79778	5.747	2.20801	13.4796	-1.4322	0.708565	4.05053	0.0441575	1	BX569796.1	protein_coding	2	26499502	26499842
ENSDARG00000010002	245.169	251.356	265.445	195.594	222.217	193.569	316.947	-0.331264	0.164462	4.04816	0.0442195	0.368063	gna11a	protein_coding	22	21852070	21897279	guanine nucleotide binding protein (G protein), alpha 11a (Gq class) [Source:ZFIN;Acc:ZDB-GENE-050208-597]
ENSDARG00000005606	374.144	461.781	382.5	308.662	406.121	295.873	514.669	-0.288044	0.143086	4.04644	0.0442647	0.368274	paxip1	protein_coding	2	29902294	29923630	PAX interacting (with transcription-activation domain) protein 1 [Source:ZFIN;Acc:ZDB-GENE-041010-214]
ENSDARG00000095200	18.0101	52.462	37.8362	68.2306	84.2893	34.5922	68.1911	0.807388	0.399866	4.04432	0.0443203	0.368438	si:ch211-197e7.1	protein_coding	4	49765093	49808690	si:ch211-197e7.1 [Source:ZFIN;Acc:ZDB-GENE-081103-26]
ENSDARG00000017657	24.4007	31.7078	20.1005	33.1406	58.1086	33.8562	46.4657	0.679539	0.337128	4.04367	0.0443373	0.368438	zgc:112163	protein_coding	6	40874206	40875253	zgc:112163 [Source:ZFIN;Acc:ZDB-GENE-050417-227]
ENSDARG00000029064	1706.31	1189.33	1596.21	1884.46	1482.73	1952.62	2260.85	0.23753	0.118047	4.0432	0.0443495	0.368438	uqcrq	protein_coding	14	38875078	38878419	ubiquinol-cytochrome c reductase, complex III subunit VII [Source:ZFIN;Acc:ZDB-GENE-040718-199]
ENSDARG00000014804	175.453	151.045	173.81	130.613	132.181	124.385	204.821	-0.37824	0.187876	4.04264	0.0443644	0.368438	cacna2d1a	protein_coding	4	19768679	19884440	calcium channel, voltage-dependent, alpha 2/delta subunit 1a [Source:ZFIN;Acc:ZDB-GENE-041210-215]
ENSDARG00000041689	445.604	701.607	458.764	555.592	889.508	515.203	823.37	0.266221	0.132347	4.04068	0.0444159	0.368666	usf1	protein_coding	15	21252532	21262567	upstream transcription factor 1 [Source:ZFIN;Acc:ZDB-GENE-040426-1072]
ENSDARG00000052712	3939.55	2703.81	3762.93	3445.97	2267.51	3311.28	4479.92	-0.222581	0.110685	4.04007	0.0444319	0.368666	suclg1	protein_coding	1	43652480	43684584	succinate-CoA ligase, alpha subunit [Source:ZFIN;Acc:ZDB-GENE-040912-101]
ENSDARG00000078567	1161.36	574.776	984.333	938.983	424.001	931.045	1155.64	-0.28926	0.143773	4.03824	0.0444801	0.368901	lonrf1l	protein_coding	8	13700605	13788311	LON peptidase N-terminal domain and ring finger 1, like [Source:ZFIN;Acc:ZDB-GENE-081104-397]
ENSDARG00000056590	128.394	70.3337	110.553	167.652	88.1207	161.185	167.205	0.405824	0.201821	4.03627	0.0445323	0.369048	calca	protein_coding	7	27680556	27696958	calcitonin/calcitonin-related polypeptide, alpha [Source:ZFIN;Acc:ZDB-GENE-040718-173]
ENSDARG00000001880	235.293	172.952	235.885	296.966	207.531	303.233	334.404	0.308882	0.153659	4.03605	0.0445379	0.369048	stx3a	protein_coding	14	21699129	21751346	syntaxin 3A [Source:ZFIN;Acc:ZDB-GENE-040426-1489]
ENSDARG00000045930	384.602	354.551	428.613	584.834	363.338	554.211	614.902	0.326458	0.162056	4.03486	0.0445695	0.369083	rbpms2a	protein_coding	25	6122823	6153077	RNA binding protein, mRNA processing factor 2a [Source:ZFIN;Acc:ZDB-GENE-040718-106]
ENSDARG00000037402	1.74291	5.76506	12.415	1.29963	0.638556	2.20801	5.54229	-2.35403	1.16199	4.03442	0.0445811	1	lim2.3	protein_coding	15	19646902	19660757	lens intrinsic membrane protein 2.3 [Source:ZFIN;Acc:ZDB-GENE-040718-327]
ENSDARG00000099558	183.586	13.8361	564.587	232.634	1.27711	97.1525	251.476	-1.74384	0.831188	4.03416	0.044588	0.369083	NPC1L1	protein_coding	8	40532304	40555340	NPC1-like 1 [Source:NCBI gene;Acc:100616532]
ENSDARG00000078527	104.574	133.173	115.873	129.313	174.326	170.017	190.678	0.409687	0.203766	4.03362	0.0446022	0.369083	lingo4b	protein_coding	16	29455974	29480335	leucine rich repeat and Ig domain containing 4b [Source:ZFIN;Acc:ZDB-GENE-091214-3]
ENSDARG00000058032	102.251	88.7819	133.609	90.9742	58.1086	90.5284	130.064	-0.463867	0.230747	4.03262	0.0446286	0.369137	si:dkey-6n6.2	protein_coding	8	14158021	14170576	si:dkey-6n6.2 [Source:ZFIN;Acc:ZDB-GENE-060503-173]
ENSDARG00000021494	247.493	93.9704	345.255	293.717	46.6146	167.809	275.204	-0.568074	0.281411	4.02828	0.0447435	0.369629	hnf4a	protein_coding	23	25832689	25865856	hepatocyte nuclear factor 4, alpha [Source:ZFIN;Acc:ZDB-GENE-030131-1077]
ENSDARG00000018165	135.947	239.25	140.703	112.418	197.314	92.0004	212.1	-0.389655	0.194013	4.02749	0.0447644	0.369629	depdc1a	protein_coding	8	16710634	16725959	DEP domain containing 1a [Source:ZFIN;Acc:ZDB-GENE-030131-9827]
ENSDARG00000059323	1974.13	2105.4	1783.03	1503.02	1946.32	1530.15	2503.14	-0.255904	0.127369	4.02709	0.044775	0.369629	rpn1	protein_coding	11	3892386	3907937	ribophorin I [Source:ZFIN;Acc:ZDB-GENE-030131-4286]
ENSDARG00000114825	156.862	216.766	141.295	116.967	189.651	73.6004	206.994	-0.497807	0.247131	4.02707	0.0447757	0.369629	CABZ01077124.1	protein_coding	5	11290851	11361593	scavenger receptor class F, member 2 [Source:NCBI gene;Acc:100329632]
ENSDARG00000078057	5.80969	11.5301	47.2953	111.768	23.6266	160.449	82.4307	1.92656	0.913552	4.02659	0.0447884	0.369629	snx8b	protein_coding	1	11881559	11900420	sorting nexin 8b [Source:ZFIN;Acc:ZDB-GENE-090313-317]
ENSDARG00000077388	174.291	179.293	213.42	138.411	164.747	128.801	230.567	-0.407785	0.202663	4.02582	0.0448089	0.369633	obsl1b	protein_coding	9	41744865	41784805	obscurin-like 1b [Source:ZFIN;Acc:ZDB-GENE-050809-29]
ENSDARG00000029443	571.674	570.741	499.556	728.443	811.604	567.459	865.253	0.341562	0.169968	4.02425	0.0448506	0.369812	zgc:92242	protein_coding	14	8043441	8080416	zgc:92242 [Source:ZFIN;Acc:ZDB-GENE-040718-371]
ENSDARG00000024877	316.047	324.573	201.596	165.053	316.724	147.937	340.419	-0.50454	0.249546	4.02265	0.0448931	0.369997	ptgr1	protein_coding	7	24375070	24390879	prostaglandin reductase 1 [Source:ZFIN;Acc:ZDB-GENE-041212-80]
ENSDARG00000037860	6139.69	4432.18	6053.79	6674.25	5473.06	7393.16	8332.45	0.226278	0.112755	4.02174	0.0449173	0.370031	cox6b2	protein_coding	16	12504929	12512593	cytochrome c oxidase subunit VIb polypeptide 2 [Source:ZFIN;Acc:ZDB-GENE-040426-1566]
ENSDARG00000040944	915.608	450.251	748.447	1265.84	428.471	1272.55	1168.85	0.374536	0.185755	4.01281	0.0451559	0.371831	ntd5	protein_coding	16	13568697	13595027	ntl-dependent gene 5 [Source:ZFIN;Acc:ZDB-GENE-031030-7]
ENSDARG00000103713	382.278	617.438	340.526	292.417	566.399	226.689	560.91	-0.366995	0.182789	4.01041	0.04522	0.372192	cd248a	protein_coding	7	18364176	18367267	CD248 molecule, endosialin a [Source:ZFIN;Acc:ZDB-GENE-030131-2084]
ENSDARG00000015759	1257.8	1792.36	1310.67	924.037	1664.71	1098.85	1858.65	-0.277128	0.138194	4.00877	0.0452641	0.372234	tspan7	protein_coding	14	41469478	41478392	tetraspanin 7 [Source:ZFIN;Acc:ZDB-GENE-030131-5435]
ENSDARG00000076386	1243.86	613.979	1217.85	1581	698.58	1441.1	1564.65	0.24841	0.123996	4.00872	0.0452654	0.372234	epdl1	protein_coding	7	1045637	1057216	ependymin-like 1 [Source:ZFIN;Acc:ZDB-GENE-090710-3]
ENSDARG00000015252	221.349	213.884	186.816	190.396	139.205	133.217	250.478	-0.439859	0.219338	4.00703	0.045311	0.372307	st3gal3b	protein_coding	2	17266759	17393971	ST3 beta-galactoside alpha-2,3-sialyltransferase 3b [Source:ZFIN;Acc:ZDB-GENE-050411-13]
ENSDARG00000102068	199.853	149.891	197.458	154.656	120.048	158.977	226.217	-0.346961	0.173282	4.00555	0.0453508	0.372307	shcbp1	protein_coding	7	45828129	45852270	SHC SH2-domain binding protein 1 [Source:ZFIN;Acc:ZDB-GENE-030131-5865]
ENSDARG00000043806	4759.88	2013.16	4334.02	3716.29	1941.85	2763.69	4504.55	-0.355446	0.176919	4.00472	0.0453731	0.372307	postna	protein_coding	10	25762196	25817854	periostin, osteoblast specific factor a [Source:ZFIN;Acc:ZDB-GENE-091113-23]
ENSDARG00000060645	79.5928	113.572	88.6786	106.57	161.555	111.137	152.525	0.407804	0.203562	4.00467	0.0453745	0.372307	sirt7	protein_coding	22	38935060	38946971	sirtuin 7 [Source:ZFIN;Acc:ZDB-GENE-050208-612]
ENSDARG00000087331	146.404	133.173	91.0434	160.504	181.988	177.377	205.355	0.474875	0.236924	4.00464	0.0453752	0.372307	si:dkey-77f5.3	protein_coding	15	1033243	1038193	si:dkey-77f5.3 [Source:ZFIN;Acc:ZDB-GENE-030131-5102]
ENSDARG00000078890	623.961	768.482	755.542	639.418	570.23	512.995	893.164	-0.32682	0.163228	4.00011	0.0454972	0.37285	wdfy3	protein_coding	5	40052930	40190949	WD repeat and FYVE domain containing 3 [Source:ZFIN;Acc:ZDB-GENE-070705-153]
ENSDARG00000055053	119.68	107.23	144.842	85.7756	92.5905	96.4165	149.144	-0.44196	0.220533	4.00001	0.0454999	0.37285	itih1	protein_coding	11	3630627	3647014	inter-alpha-trypsin inhibitor heavy chain 1 [Source:ZFIN;Acc:ZDB-GENE-130530-650]
ENSDARG00000069980	674.506	554.599	451.079	383.391	567.037	285.569	674.268	-0.50147	0.248167	3.99993	0.0455021	0.37285	lman1	protein_coding	21	10701834	10732281	lectin, mannose-binding, 1 [Source:ZFIN;Acc:ZDB-GENE-060201-4]
ENSDARG00000043012	393.316	424.885	384.274	492.56	445.073	588.803	628.684	0.326463	0.162842	3.99874	0.0455343	0.372949	napgb	protein_coding	2	54364273	54387550	N-ethylmaleimide-sensitive factor attachment protein, gamma b [Source:ZFIN;Acc:ZDB-GENE-040718-171]
ENSDARG00000033999	476.395	347.056	352.941	184.548	333.965	313.538	463.771	-0.524687	0.260199	3.99645	0.0455962	0.373219	cyp26a1	protein_coding	12	8954761	8958353	cytochrome P450, family 26, subfamily A, polypeptide 1 [Source:ZFIN;Acc:ZDB-GENE-990415-44]
ENSDARG00000009953	493.243	642.227	544.487	372.994	547.242	460.002	706.287	-0.300827	0.150353	3.99602	0.0456078	0.373219	med14	protein_coding	9	34397516	34428152	mediator complex subunit 14 [Source:ZFIN;Acc:ZDB-GENE-030131-8867]
ENSDARG00000104823	67.3925	48.4265	96.3641	51.9852	39.5904	48.5762	81.244	-0.581681	0.290298	3.99229	0.0457088	0.37367	znf648	protein_coding	6	23887314	23889678	zinc finger protein 648 [Source:ZFIN;Acc:ZDB-GENE-120215-149]
ENSDARG00000071082	122.004	1151.86	75.6724	70.1801	1075.97	44.8962	589.604	-0.537502	0.267131	3.99201	0.0457166	0.37367	p4ha1b	protein_coding	17	20144626	20167236	prolyl 4-hydroxylase, alpha polypeptide I b [Source:ZFIN;Acc:ZDB-GENE-030131-4089]
ENSDARG00000104343	393.316	495.795	313.922	503.607	609.821	417.314	631.001	0.341303	0.170688	3.99108	0.0457418	0.37367	ppic	protein_coding	KN150596.1	17881	29810	peptidylprolyl isomerase C [Source:ZFIN;Acc:ZDB-GENE-170217-1]
ENSDARG00000089212	109.222	84.7463	109.37	69.5302	66.4098	86.8484	121.351	-0.454598	0.227331	3.99068	0.0457526	0.37367	htr3a	protein_coding	21	23135322	23156308	5-hydroxytryptamine (serotonin) receptor 3A [Source:ZFIN;Acc:ZDB-GENE-071012-5]
ENSDARG00000017058	457.804	510.784	499.556	398.987	455.929	350.338	617.12	-0.300413	0.150226	3.99025	0.0457642	0.37367	large2	protein_coding	18	45114392	45264117	LARGE xylosyl- and glucuronyltransferase 2 [Source:ZFIN;Acc:ZDB-GENE-050419-253]
ENSDARG00000100944	127.232	112.419	137.747	178.699	139.844	172.225	200.012	0.364137	0.182231	3.98768	0.0458342	0.374004	glrx2	protein_coding	22	24214665	24219083	glutaredoxin 2 [Source:ZFIN;Acc:ZDB-GENE-040718-101]
ENSDARG00000061222	45.3156	27.6723	55.5719	33.7904	21.0723	19.1361	46.7551	-0.765597	0.381798	3.98726	0.0458456	0.374004	uba7	protein_coding	6	52947186	53036902	ubiquitin-like modifier activating enzyme 7 [Source:ZFIN;Acc:ZDB-GENE-121120-4]
ENSDARG00000036299	2186.19	1493.73	1822.05	1532.91	1386.3	1594.92	2310.94	-0.28767	0.143862	3.98482	0.0459121	0.374227	nucb2a	protein_coding	7	27021368	27038532	nucleobindin 2a [Source:ZFIN;Acc:ZDB-GENE-030826-14]
ENSDARG00000032010	198.111	83.0168	139.521	128.014	69.6026	80.9604	161.464	-0.562101	0.28043	3.98476	0.0459136	0.374227	slc15a2	protein_coding	9	37320222	37339656	solute carrier family 15 (oligopeptide transporter), member 2 [Source:ZFIN;Acc:ZDB-GENE-030131-5866]
ENSDARG00000001057	718.078	641.074	744.9	853.208	722.845	979.621	1073.44	0.262065	0.131205	3.98336	0.0459519	0.374374	bysl	protein_coding	22	550828	557965	bystin-like [Source:ZFIN;Acc:ZDB-GENE-040426-1287]
ENSDARG00000103515	72.6212	225.99	75.0812	46.1369	233.073	27.9681	157.756	-0.621188	0.307249	3.97694	0.0461273	0.375438	vcana	protein_coding	5	46424437	46486028	versican a [Source:ZFIN;Acc:ZDB-GENE-011023-1]
ENSDARG00000113928	23.8197	23.0602	27.786	48.0863	33.8434	39.0082	45.0511	0.679612	0.340324	3.97645	0.0461408	0.375438	CU633908.1	protein_coding	10	39164638	39179337	beta-1,3-glucuronyltransferase 1 (glucuronosyltransferase P) b [Source:NCBI gene;Acc:100332644]
ENSDARG00000006370	2074.64	1767.57	2104.05	2654.5	1819.88	2783.57	3041.24	0.255628	0.127956	3.97635	0.0461436	0.375438	atp6v1h	protein_coding	2	30786773	30846927	ATPase H+ transporting V1 subunit H [Source:ZFIN;Acc:ZDB-GENE-021219-2]
ENSDARG00000037324	233.55	221.955	251.847	322.958	231.796	368.002	375.322	0.34999	0.175079	3.97414	0.0462041	0.375677	klhl17	protein_coding	23	23182037	23214599	kelch-like family member 17 [Source:ZFIN;Acc:ZDB-GENE-030131-8131]
ENSDARG00000006299	463.033	703.337	501.33	595.881	791.17	610.147	845.511	0.258857	0.129767	3.97379	0.0462137	0.375677	arhgef7a	protein_coding	9	21535885	21570566	Rho guanine nucleotide exchange factor (GEF) 7a [Source:ZFIN;Acc:ZDB-GENE-060322-11]
ENSDARG00000099298	311.981	235.791	336.979	253.428	203.699	261.281	369.673	-0.306305	0.153622	3.96999	0.046318	0.376278	xrcc5	protein_coding	9	52558181	52598343	X-ray repair complementing defective repair in Chinese hamster cells 5 [Source:ZFIN;Acc:ZDB-GENE-041008-108]
ENSDARG00000099720	360.782	673.935	402.601	446.423	772.014	540.227	737.504	0.297948	0.149406	3.96916	0.0463408	0.376278	evlb	protein_coding	20	54437053	54462551	Enah/Vasp-like b [Source:ZFIN;Acc:ZDB-GENE-040426-1804]
ENSDARG00000042742	837.758	1439.53	798.107	998.116	1574.04	1055.43	1547.27	0.248074	0.124413	3.96887	0.0463488	0.376278	stx6	protein_coding	22	16482631	16494406	syntaxin 6 [Source:ZFIN;Acc:ZDB-GENE-030131-858]
ENSDARG00000094460	123.746	86.4759	120.603	154.006	107.916	176.641	177.138	0.385499	0.193404	3.96613	0.0464244	0.376489	CR354556.3	processed_transcript	23	40477220	40480582
ENSDARG00000099717	29.0485	26.5193	27.786	50.6856	39.5904	41.2162	49.5073	0.644947	0.323512	3.96554	0.0464406	0.376489	si:rp71-1h20.9	protein_coding	21	2091895	2101392	si:rp71-1h20.9 [Source:ZFIN;Acc:ZDB-GENE-131127-386]
ENSDARG00000009018	10327.9	5957.61	8981.96	13529.8	7457.69	10439.5	13063.9	0.304256	0.152662	3.96471	0.0464636	0.376489	rhbg	protein_coding	16	29265796	29277164	Rh family, B glycoprotein (gene/pseudogene) [Source:ZFIN;Acc:ZDB-GENE-030131-9542]
ENSDARG00000029544	243.426	232.908	251.256	272.922	291.181	387.874	386.829	0.371855	0.186539	3.96442	0.0464717	0.376489	id2b	protein_coding	20	29784927	29787210	inhibitor of DNA binding 2b [Source:ZFIN;Acc:ZDB-GENE-030131-15]
ENSDARG00000102440	138.852	108.96	99.32	178.049	233.073	118.497	202.458	0.566699	0.281899	3.96412	0.0464798	0.376489	CABZ01070852.1	protein_coding	KN150605.1	65045	76149
ENSDARG00000043536	55.1921	47.85	57.9367	74.7288	63.8556	92.7365	90.3166	0.503309	0.2525	3.96349	0.0464973	0.376489	si:dkey-86e18.1	protein_coding	20	15565926	15578475	si:dkey-86e18.1 [Source:ZFIN;Acc:ZDB-GENE-041014-18]
ENSDARG00000090953	37.182	16.7187	24.83	20.7941	8.93978	5.88803	26.4468	-1.12103	0.559993	3.96322	0.0465048	1	igsf5b	protein_coding	15	5973909	6017920	immunoglobulin superfamily, member 5b [Source:ZFIN;Acc:ZDB-GENE-130530-1011]
ENSDARG00000003750	445.604	704.49	408.513	365.846	480.832	394.498	646.482	-0.31074	0.155767	3.96205	0.0465371	0.376516	pfas	protein_coding	20	25445826	25473275	phosphoribosylformylglycinamidine synthase [Source:ZFIN;Acc:ZDB-GENE-030131-4420]
ENSDARG00000008022	148.147	185.058	114.691	83.8262	180.711	75.0724	182.126	-0.496594	0.247785	3.96189	0.0465414	0.376516	kif18a	protein_coding	7	31976764	32021853	kinesin family member 18A [Source:ZFIN;Acc:ZDB-GENE-040426-862]
ENSDARG00000055373	439.213	483.112	498.965	384.691	422.085	369.474	599.403	-0.285846	0.143531	3.96027	0.0465862	0.376713	sema3fb	protein_coding	11	35447417	35575830	sema domain, immunoglobulin domain (Ig), short basic domain, secreted, (semaphorin) 3Fb [Source:ZFIN;Acc:ZDB-GENE-050513-2]
ENSDARG00000074750	291.647	353.975	322.199	242.381	298.844	253.185	406.71	-0.298748	0.150091	3.95732	0.046668	0.377209	qser1	protein_coding	18	45676788	45698627	glutamine and serine rich 1 [Source:ZFIN;Acc:ZDB-GENE-030131-2978]
ENSDARG00000074332	1134.63	1364.59	1380.43	1051.4	1140.46	1065	1646.42	-0.263693	0.132494	3.9562	0.046699	0.377294	si:ch1073-335m2.2	protein_coding	22	130967	155627	si:ch1073-335m2.2 [Source:ZFIN;Acc:ZDB-GENE-081104-82]
ENSDARG00000057000	114.451	84.1698	131.244	185.847	81.0966	225.953	189.134	0.480115	0.239675	3.95314	0.046784	0.377604	camkvl	protein_coding	23	20563779	20636740	CaM kinase-like vesicle-associated, like [Source:ZFIN;Acc:ZDB-GENE-090311-58]
ENSDARG00000099651	888.302	786.354	821.164	1007.86	885.676	1130.5	1271.97	0.259667	0.130503	3.95292	0.0467901	0.377604	bin3	protein_coding	8	50742975	50839564	bridging integrator 3 [Source:ZFIN;Acc:ZDB-GENE-030131-2696]
ENSDARG00000094952	128.975	138.938	124.741	90.3243	123.241	85.3764	159.727	-0.418564	0.210122	3.95261	0.0467988	0.377604	si:ch211-74m13.1	protein_coding	3	54761569	54771809	si:ch211-74m13.1 [Source:ZFIN;Acc:ZDB-GENE-081104-12]
ENSDARG00000097876	11.6194	0.576506	14.1886	3.24908	0.638556	2.20801	7.49712	-1.90115	0.940262	3.94891	0.0469016	1	si:dkey-40g16.5	protein_coding	15	21672281	21673630	si:dkey-40g16.5 [Source:ZFIN;Acc:ZDB-GENE-131127-636]
ENSDARG00000079731	618.151	628.391	691.693	619.274	453.374	504.162	810.835	-0.314851	0.158233	3.94878	0.0469053	0.3782	kif13ba	protein_coding	17	16192486	16283814	kinesin family member 13Ba [Source:ZFIN;Acc:ZDB-GENE-070521-1]
ENSDARG00000034307	225.416	204.083	286.727	136.461	166.663	219.329	285.57	-0.462273	0.232067	3.94801	0.0469268	0.3782	chrne	protein_coding	5	38440099	38451082	cholinergic receptor, nicotinic, epsilon [Source:ZFIN;Acc:ZDB-GENE-040808-32]
ENSDARG00000074166	1728.97	1728.36	1940.88	1701.22	1372.89	1449.19	2288.65	-0.268409	0.134991	3.94775	0.0469342	0.3782	birc6	protein_coding	17	22587356	22741729	baculoviral IAP repeat containing 6 [Source:ZFIN;Acc:ZDB-GENE-091202-7]
ENSDARG00000097187	63.9066	52.462	95.1817	141.01	51.723	146.465	126.565	0.56988	0.284303	3.94616	0.0469784	0.378392	si:ch211-153l6.6	protein_coding	2	20430366	20443258	si:ch211-153l6.6 [Source:ZFIN;Acc:ZDB-GENE-131121-98]
ENSDARG00000103266	202.177	70.3337	271.357	191.696	56.8314	138.369	214.422	-0.466378	0.234405	3.9454	0.0469996	0.378397	ogal	protein_coding	11	45110865	45126501	O-GlcNAcase like [Source:ZFIN;Acc:ZDB-GENE-110914-153]
ENSDARG00000068951	305.009	174.681	248.891	320.359	203.061	509.314	405.058	0.448635	0.2253	3.94088	0.0471262	0.379251	si:ch211-219a15.4	protein_coding	18	15758375	15768336	si:ch211-219a15.4 [Source:ZFIN;Acc:ZDB-GENE-060503-308]
ENSDARG00000086977	34.2772	39.2024	41.3833	24.0432	21.7109	26.4961	43.1713	-0.684382	0.344657	3.93463	0.0473016	0.380415	atxn1l	protein_coding	7	69415393	69429561	ataxin 1-like [Source:ZFIN;Acc:ZDB-GENE-090908-1]
ENSDARG00000076299	174.291	197.165	134.2	120.216	165.386	93.4725	204.486	-0.44553	0.224225	3.93298	0.047348	0.380415	FQ323119.1	protein_coding	23	4086493	4091009
ENSDARG00000026229	7.5526	5.18855	8.86786	18.1948	7.02411	26.4961	16.8205	1.13908	0.569152	3.93237	0.0473651	1	prnpa	protein_coding	8	43053519	43056975	prion protein a [Source:ZFIN;Acc:ZDB-GENE-041217-6]
ENSDARG00000044169	108.641	100.312	92.2257	63.0321	61.9399	90.5284	119.19	-0.505192	0.254284	3.93094	0.0474054	0.380415	prelid1b	protein_coding	23	45512825	45521759	PRELI domain containing 1b [Source:ZFIN;Acc:ZDB-GENE-050522-169]
ENSDARG00000031248	100.508	85.3228	89.861	118.916	118.133	132.481	148.696	0.410365	0.206797	3.93055	0.0474163	0.380415	enkur	protein_coding	24	6673200	6678640	enkurin, TRPC channel interacting protein [Source:ZFIN;Acc:ZDB-GENE-070718-1]
ENSDARG00000076246	141.757	115.301	143.659	95.5229	95.1448	114.081	162.729	-0.403706	0.203415	3.9305	0.0474179	0.380415	prune	protein_coding	16	38240027	38266885	prune exopolyphosphatase [Source:ZFIN;Acc:ZDB-GENE-100609-1]
ENSDARG00000104085	1292.66	668.17	1743.42	1182.01	633.447	972.261	1496.18	-0.367688	0.184795	3.93037	0.0474215	0.380415	abcd3a	protein_coding	24	31310640	31332087	ATP-binding cassette, sub-family D (ALD), member 3a [Source:ZFIN;Acc:ZDB-GENE-040426-2868]
ENSDARG00000060252	539.721	529.232	501.33	413.932	494.242	381.986	660.424	-0.30204	0.152104	3.92938	0.0474496	0.380415	mogs	protein_coding	1	41609254	41620873	mannosyl-oligosaccharide glucosidase [Source:ZFIN;Acc:ZDB-GENE-070112-412]
ENSDARG00000026865	623.38	786.93	599.467	784.977	868.436	754.404	1018.97	0.256202	0.129144	3.92929	0.0474521	0.380415	fam107b	protein_coding	18	12276567	12327478	family with sequence similarity 107, member B [Source:ZFIN;Acc:ZDB-GENE-031030-12]
ENSDARG00000070769	344.515	351.092	296.778	263.825	279.687	263.489	415.344	-0.310238	0.15643	3.92886	0.0474641	0.380415	foxg1a	protein_coding	17	29117027	29119362	forkhead box G1a [Source:ZFIN;Acc:ZDB-GENE-990415-267]
ENSDARG00000087517	140.014	141.244	164.351	220.937	173.687	187.681	236.877	0.372719	0.187895	3.9284	0.0474771	0.380415	btbd3b	protein_coding	13	35041892	35051897	BTB (POZ) domain containing 3b [Source:ZFIN;Acc:ZDB-GENE-041210-282]
ENSDARG00000057504	49.3824	41.5084	20.6917	20.7941	12.7711	25.7601	39.4844	-0.963974	0.479512	3.92602	0.0475444	0.38063	si:dkey-202g17.3	protein_coding	15	9072821	9089507	si:dkey-202g17.3 [Source:ZFIN;Acc:ZDB-GENE-131127-371]
ENSDARG00000005629	93.5361	118.184	92.8169	41.5882	83.6508	81.6964	118.065	-0.579861	0.291977	3.92438	0.0475907	0.38063	smyd2b	protein_coding	20	572037	592746	SET and MYND domain containing 2b [Source:ZFIN;Acc:ZDB-GENE-041001-201]
ENSDARG00000038855	67.3925	102.618	65.031	103.321	136.012	82.4324	128.522	0.449691	0.22683	3.92432	0.0475926	0.38063	chmp5a	protein_coding	2	30894595	30901120	charged multivesicular body protein 5a [Source:ZFIN;Acc:ZDB-GENE-060503-60]
ENSDARG00000024503	163.252	0.576506	234.112	148.808	0	114.817	152.192	-0.631832	0.318391	3.92414	0.0475975	0.38063	c6ast3	protein_coding	7	38642114	38644560	six-cysteine containing astacin protease 3 [Source:ZFIN;Acc:ZDB-GENE-050320-99]
ENSDARG00000077361	952.209	1338.65	1110.85	886.348	1173.67	789.732	1443.38	-0.273511	0.137964	3.9238	0.0476072	0.38063	bptf	protein_coding	3	25378801	25421504	bromodomain PHD finger transcription factor [Source:ZFIN;Acc:ZDB-GENE-030131-3200]
ENSDARG00000011727	250.398	406.437	188.59	269.673	539.579	284.833	448.01	0.348714	0.1759	3.9219	0.0476609	0.380895	b9d1	protein_coding	3	39691525	39696066	B9 protein domain 1 [Source:ZFIN;Acc:ZDB-GENE-050522-467]
ENSDARG00000021916	51.7063	100.889	83.3579	79.9273	134.097	145.729	137.177	0.614438	0.30912	3.92087	0.0476901	0.380963	vax1	protein_coding	17	21432693	21441464	ventral anterior homeobox 1 [Source:ZFIN;Acc:ZDB-GENE-030904-9]
ENSDARG00000075513	326.505	83.5933	309.784	397.687	87.4821	529.923	398.498	0.389114	0.195912	3.91956	0.0477275	0.381097	ccdc136b	protein_coding	25	34984333	35012981	coiled-coil domain containing 136b [Source:ZFIN;Acc:ZDB-GENE-081104-244]
ENSDARG00000079639	1332.16	1760.07	1349.1	1247.65	1362.04	1134.92	1889.56	-0.24882	0.125604	3.91725	0.047793	0.381455	PRRC2B	protein_coding	5	72023719	72058646	proline-rich coiled-coil 2B [Source:NCBI gene;Acc:561451]
ENSDARG00000077038	744.803	1101.13	699.97	642.667	923.99	572.611	1082.27	-0.262202	0.132463	3.91429	0.0478773	0.381933	pbrm1l	protein_coding	6	46406565	46431597	polybromo 1, like [Source:ZFIN;Acc:ZDB-GENE-010501-3]
ENSDARG00000090727	54.0302	71.4867	54.9807	42.238	47.2531	33.8562	70.1825	-0.555103	0.280488	3.91369	0.0478944	0.381933	celf5b	protein_coding	2	53357953	53426522	cugbp, Elav-like family member 5b [Source:ZFIN;Acc:ZDB-GENE-070912-150]
ENSDARG00000075540	16.2671	24.2132	15.371	39.6387	31.9278	25.7601	35.3178	0.815109	0.410004	3.91219	0.0479371	0.382066	BX649498.1	protein_coding	6	46341306	46346978
ENSDARG00000103714	823.234	1048.09	792.787	866.204	1339.69	1062.05	1368.49	0.275077	0.138971	3.911	0.047971	0.382066	rab6a	protein_coding	10	36695597	36711701	RAB6A, member RAS oncogene family [Source:ZFIN;Acc:ZDB-GENE-040426-2849]
ENSDARG00000078322	7413.75	6766.45	6247.7	5220.62	6805.72	4577.94	8553.65	-0.329338	0.165794	3.91061	0.0479823	0.382066	col12a1a	protein_coding	17	49785495	49978986	collagen, type XII, alpha 1a [Source:ZFIN;Acc:ZDB-GENE-090728-1]
ENSDARG00000014522	679.153	1102.28	649.127	594.581	825.652	590.275	1025.63	-0.262561	0.132638	3.90976	0.0480064	0.382066	cdh6	protein_coding	2	28049046	28102264	cadherin 6 [Source:ZFIN;Acc:ZDB-GENE-050320-92]
ENSDARG00000069461	738.412	515.973	793.378	872.702	588.748	1088.55	1058.26	0.288967	0.146003	3.90948	0.0480146	0.382066	rnaseka	protein_coding	7	26048033	26049328	ribonuclease, RNase K a [Source:ZFIN;Acc:ZDB-GENE-060825-301]
ENSDARG00000098158	77.2689	54.1915	99.9112	35.7398	58.7471	48.5762	86.4164	-0.690256	0.343098	3.90729	0.0480771	0.382349	cpxm1b	protein_coding	14	52323322	52354463	carboxypeptidase X (M14 family), member 1b [Source:ZFIN;Acc:ZDB-GENE-141212-305]
ENSDARG00000040286	428.755	368.964	383.092	444.474	503.182	527.715	612.317	0.309069	0.156163	3.90678	0.0480916	0.382349	ubl7b	protein_coding	18	50523870	50533716	ubiquitin-like 7b (bone marrow stromal cell-derived) [Source:ZFIN;Acc:ZDB-GENE-040426-1334]
ENSDARG00000004470	1438.48	1504.68	1427.73	1080.64	1476.98	1124.61	1859.12	-0.272857	0.137744	3.90501	0.0481423	0.382587	prkcsh	protein_coding	3	46762703	46795783	protein kinase C substrate 80K-H [Source:ZFIN;Acc:ZDB-GENE-040426-770]
ENSDARG00000077227	186.491	360.316	172.036	254.728	425.278	217.121	373.255	0.330349	0.167077	3.90362	0.0481822	0.382701	fbxl6	protein_coding	19	22347627	22363292	F-box and leucine-rich repeat protein 6 [Source:ZFIN;Acc:ZDB-GENE-060810-162]
ENSDARG00000053804	140.014	134.326	167.307	119.566	92.5905	128.801	180.438	-0.394396	0.199449	3.90254	0.0482131	0.382701	osbpl2a	protein_coding	23	30937757	30960506	oxysterol binding protein-like 2a [Source:ZFIN;Acc:ZDB-GENE-091116-46]
ENSDARG00000051914	48.2205	40.3554	23.0564	215.089	101.53	39.0082	107.828	1.6574	0.81672	3.90222	0.0482223	0.382701	slc14a2	protein_coding	5	52167986	52177850	solute carrier family 14 (urea transporter), member 2 [Source:ZFIN;Acc:ZDB-GENE-030131-4833]
ENSDARG00000099776	6711.94	3021.47	5489.21	8083.7	2814.11	12523.1	8876.54	0.457657	0.229132	3.90162	0.0482396	0.382701	glula	protein_coding	2	18988407	18992350	glutamate-ammonia ligase (glutamine synthase) a [Source:ZFIN;Acc:ZDB-GENE-030131-688]
ENSDARG00000030632	309.076	390.294	237.067	181.948	390.796	171.489	388.632	-0.424753	0.213737	3.8997	0.0482947	0.382973	ccdc3b	protein_coding	11	4148808	4175773	coiled-coil domain containing 3b [Source:ZFIN;Acc:ZDB-GENE-050522-184]
ENSDARG00000089908	157.443	201.2	116.465	80.5771	212.639	69.9203	193.957	-0.548536	0.274406	3.89807	0.0483415	0.38318	si:ch211-265o23.1	protein_coding	4	26036682	26051118	si:ch211-265o23.1 [Source:ZFIN;Acc:ZDB-GENE-060503-509]
ENSDARG00000007398	130.718	108.96	166.716	122.165	84.9279	84.6404	161.065	-0.478751	0.242181	3.89692	0.0483746	0.383277	lrrk1	protein_coding	7	9526268	9717020	leucine-rich repeat kinase 1 [Source:ZFIN;Acc:ZDB-GENE-101019-2]
ENSDARG00000060127	70.2973	78.4048	63.8486	50.6856	55.5543	44.1602	83.8242	-0.509696	0.25835	3.88929	0.0485949	0.384858	adamts3	protein_coding	5	45322734	45532848	ADAM metallopeptidase with thrombospondin type 1 motif, 3 [Source:ZFIN;Acc:ZDB-GENE-110223-1]
ENSDARG00000097576	77.2689	85.3228	126.515	141.01	101.53	184.737	164.749	0.525646	0.265584	3.88843	0.04862	0.384891	zgc:92912	protein_coding	16	9779680	9786259	zgc:92912 [Source:ZFIN;Acc:ZDB-GENE-040718-265]
ENSDARG00000017006	381.116	442.756	364.765	323.608	357.591	303.233	501.627	-0.281874	0.142908	3.88711	0.0486581	0.385027	dennd5a	protein_coding	7	64978738	65093209	DENN/MADD domain containing 5A [Source:ZFIN;Acc:ZDB-GENE-071211-1]
ENSDARG00000024219	214.378	246.168	270.765	204.042	195.398	171.489	300.492	-0.367156	0.186135	3.88511	0.0487161	0.385321	zgc:55582	protein_coding	21	4647784	4695583	zgc:55582 [Source:ZFIN;Acc:ZDB-GENE-030131-6392]
ENSDARG00000003675	342.191	293.441	285.545	241.731	257.976	236.993	382.714	-0.334824	0.169682	3.88396	0.0487493	0.385418	cryl1	protein_coding	9	21383620	21401302	crystallin, lambda 1 [Source:ZFIN;Acc:ZDB-GENE-060810-7]
ENSDARG00000029051	11.0384	3.45903	9.45905	18.1948	9.57833	21.3441	16.7951	1.07345	0.543698	3.88263	0.048788	1	gbe1a	protein_coding	10	24048663	24298042	glucan (1,4-alpha-), branching enzyme 1a [Source:ZFIN;Acc:ZDB-GENE-110411-171]
ENSDARG00000008720	1060.27	1423.39	998.521	1184.61	1660.88	1278.44	1755.03	0.233875	0.118651	3.88159	0.0488184	0.385774	lmo3	protein_coding	4	12612145	12679293	LIM domain only 3 [Source:ZFIN;Acc:ZDB-GENE-050522-201]
ENSDARG00000108939	22.0768	38.0494	30.7419	42.238	35.7591	105.985	63.068	0.956564	0.470433	3.88013	0.0488609	0.385774	FQ378016.1	protein_coding	5	58487368	58512609	high affinity cGMP-specific 3',5'-cyclic phosphodiesterase 9A-like [Source:NCBI gene;Acc:571737]
ENSDARG00000055548	305.59	356.281	322.79	272.922	286.711	247.297	413.504	-0.297307	0.150875	3.87981	0.0488701	0.385774	npat	protein_coding	15	25528290	25542592	nuclear protein, ataxia-telangiectasia locus [Source:ZFIN;Acc:ZDB-GENE-050506-54]
ENSDARG00000059835	309.657	443.333	336.388	425.629	497.435	404.066	557.405	0.283438	0.143793	3.87902	0.0488931	0.385774	zfyve27	protein_coding	1	54889733	54907823	zinc finger, FYVE domain containing 27 [Source:ZFIN;Acc:ZDB-GENE-061013-502]
ENSDARG00000056831	554.245	1047.51	509.606	637.469	1175.58	699.939	1067.83	0.261325	0.132589	3.8786	0.0489054	0.385774	gng2	protein_coding	13	12045475	12088835	guanine nucleotide binding protein (G protein), gamma 2 [Source:ZFIN;Acc:ZDB-GENE-050417-59]
ENSDARG00000101816	4677.97	5761.6	3564.29	3085.32	5892.59	1618.47	5692.65	-0.540821	0.27123	3.87678	0.0489584	0.385774	col5a3b	protein_coding	1	59252435	59287507	collagen, type V, alpha 3b [Source:ZFIN;Acc:ZDB-GENE-110728-4]
ENSDARG00000116586	34.2772	16.1422	28.9683	40.9384	45.3374	43.4242	48.1841	0.742691	0.372828	3.87676	0.0489589	0.385774	zgc:92066	protein_coding	3	32139666	32140446	zgc:92066 [Source:ZFIN;Acc:ZDB-GENE-040718-72]
ENSDARG00000020656	96.4409	94.5469	90.4522	66.931	60.6628	79.4884	112.7	-0.461499	0.234094	3.87667	0.0489616	0.385774	prkg1a	protein_coding	13	40815012	40955599	protein kinase, cGMP-dependent, type Ia [Source:ZFIN;Acc:ZDB-GENE-040426-1308]
ENSDARG00000005221	338.124	34.5903	384.865	369.745	14.0482	206.817	310.406	-0.578964	0.292325	3.87552	0.0489952	0.385874	desmb	protein_coding	6	13871641	13891727	desmin b [Source:ZFIN;Acc:ZDB-GENE-061027-102]
ENSDARG00000067509	24.9817	21.9072	23.6476	14.9458	14.0482	8.09604	24.8768	-0.93381	0.473207	3.87466	0.0490203	1	slc24a4b	protein_coding	20	50115335	50198207	solute carrier family 24 (sodium/potassium/calcium exchanger), member 4b [Source:ZFIN;Acc:ZDB-GENE-081031-75]
ENSDARG00000025206	151.052	240.403	192.728	158.555	159	111.873	234.041	-0.439718	0.223065	3.8732	0.0490628	0.386057	syt2a	protein_coding	23	6232895	6313808	synaptotagmin IIa [Source:ZFIN;Acc:ZDB-GENE-060503-315]
ENSDARG00000099014	2343.63	1731.82	2112.32	2494.64	2134.69	2732.78	3122.5	0.241155	0.122457	3.87301	0.0490683	0.386057	fxyd1	protein_coding	16	45202602	45225520	FXYD domain containing ion transport regulator 1 (phospholemman) [Source:ZFIN;Acc:ZDB-GENE-050309-14]
ENSDARG00000099042	18.591	19.6012	14.7798	31.1911	30.6507	28.7041	33.0801	0.764053	0.387713	3.87189	0.0491013	0.386057	cfap157	protein_coding	5	65157576	65171706	cilia and flagella associated protein 157 [Source:ZFIN;Acc:ZDB-GENE-060526-118]
ENSDARG00000016788	147.566	210.425	151.936	112.418	178.796	113.345	211.228	-0.358719	0.182156	3.87186	0.0491022	0.386057	zeb1a	protein_coding	2	43807230	43852207	zinc finger E-box binding homeobox 1a [Source:ZFIN;Acc:ZDB-GENE-070912-124]
ENSDARG00000041998	76.688	138.938	72.7165	57.8336	102.169	52.9923	115.88	-0.44601	0.226681	3.86908	0.0491835	0.386398	zgc:113337	protein_coding	9	9322424	9348058	zgc:113337 [Source:ZFIN;Acc:ZDB-GENE-050306-20]
ENSDARG00000088885	605.37	126.255	573.455	1164.47	586.833	596.899	841.656	1.09897	0.535546	3.86894	0.0491875	0.386398	si:ch1073-340i21.3	protein_coding	15	46329149	46336399	si:ch1073-340i21.3 [Source:ZFIN;Acc:ZDB-GENE-030131-199]
ENSDARG00000018744	14.5242	6.34156	17.1445	27.2922	7.02411	52.9923	28.7071	1.00811	0.505873	3.86662	0.0492556	1	prl2	protein_coding	4	14343706	14348811	prolactin 2 [Source:ZFIN;Acc:ZDB-GENE-041210-160]
ENSDARG00000058771	413.069	469.852	345.255	367.146	311.615	252.449	498.711	-0.40289	0.204469	3.86624	0.0492667	0.386795	nav1b	protein_coding	6	54888493	55022544	neuron navigator 1b [Source:ZFIN;Acc:ZDB-GENE-120215-84]
ENSDARG00000042172	195.787	168.34	149.571	107.22	174.964	93.4725	205.577	-0.510684	0.257167	3.86579	0.0492799	0.386795	c7a	protein_coding	8	31872992	31899329	complement component 7a [Source:ZFIN;Acc:ZDB-GENE-081104-392]
ENSDARG00000054202	83.6596	33.4373	115.282	158.555	35.7591	158.241	134.363	0.49904	0.252859	3.86505	0.0493017	0.386802	hbl4	protein_coding	2	37879812	37883256	hexose-binding lectin 4 [Source:ZFIN;Acc:ZDB-GENE-070912-287]
ENSDARG00000076014	82.4977	72.6397	82.7667	62.3823	55.5543	52.9923	94.3663	-0.485047	0.246603	3.86417	0.0493275	0.386839	ERC1	protein_coding	4	8213063	8515824	si:dkey-222l13.1 [Source:ZFIN;Acc:ZDB-GENE-110411-39]
ENSDARG00000104047	81.9167	95.1234	71.5341	57.8336	77.9038	33.8562	96.6858	-0.592526	0.300478	3.86119	0.0494152	0.386916	si:ch211-262i1.3	protein_coding	11	14280598	14293026	si:ch211-262i1.3 [Source:ZFIN;Acc:ZDB-GENE-141222-7]
ENSDARG00000097535	24.9817	46.697	27.786	14.9458	33.8434	13.2481	37.3488	-0.747344	0.379684	3.86092	0.0494232	0.386916	si:ch211-252f13.5	protein_coding	2	9848636	9857932	si:ch211-252f13.5 [Source:ZFIN;Acc:ZDB-GENE-131121-629]
ENSDARG00000079378	376.468	453.71	413.833	334.655	362.7	337.09	525.748	-0.276018	0.140413	3.86043	0.0494377	0.386916	phldb1b	protein_coding	15	17948397	18091157	pleckstrin homology-like domain, family B, member 1b [Source:ZFIN;Acc:ZDB-GENE-121114-8]
ENSDARG00000078645	102.832	81.2873	125.332	85.7756	67.0483	69.9203	122.776	-0.471716	0.239752	3.85953	0.0494641	0.386916	si:ch73-62l21.1	protein_coding	21	13353263	13376867	si:ch73-62l21.1 [Source:ZFIN;Acc:ZDB-GENE-120215-179]
ENSDARG00000007220	245.75	323.996	277.268	402.886	309.061	402.594	451.87	0.381374	0.192952	3.85868	0.0494892	0.386916	ncam1b	protein_coding	15	18368809	18574716	neural cell adhesion molecule 1b [Source:ZFIN;Acc:ZDB-GENE-010822-2]
ENSDARG00000061551	256.788	137.208	235.294	218.988	98.3375	181.793	260.157	-0.365147	0.185778	3.85756	0.0495222	0.386916	rap1gap2a	protein_coding	15	29276508	29317067	RAP1 GTPase activating protein 2a [Source:ZFIN;Acc:ZDB-GENE-061013-179]
ENSDARG00000086896	546.111	566.705	631.983	473.715	499.35	481.346	738.051	-0.27418	0.139491	3.85754	0.049523	0.386916	fubp3	protein_coding	5	872299	927772	far upstream element (FUSE) binding protein 3 [Source:ZFIN;Acc:ZDB-GENE-041121-12]
ENSDARG00000070568	371.82	413.931	322.199	292.417	360.784	214.177	456.398	-0.378106	0.19216	3.85745	0.0495255	0.386916	atad5a	protein_coding	3	26244353	26266464	ATPase family, AAA domain containing 5a [Source:ZFIN;Acc:ZDB-GENE-070912-20]
ENSDARG00000018397	1074.79	1244.68	987.288	1373.06	1316.7	1302.73	1683.19	0.265204	0.134877	3.85457	0.0496107	0.386916	hpca	protein_coding	19	32622177	32710922	hippocalcin [Source:ZFIN;Acc:ZDB-GENE-040426-1683]
ENSDARG00000061479	169.643	311.89	197.458	157.905	215.193	153.825	278.467	-0.350804	0.178445	3.85404	0.0496263	0.386916	thsd7aa	protein_coding	19	37620342	37842003	thrombospondin, type I, domain containing 7Aa [Source:ZFIN;Acc:ZDB-GENE-060503-709]
ENSDARG00000059903	18.591	40.3554	17.7357	37.6893	39.5904	49.3122	46.8149	0.798773	0.399906	3.85346	0.0496436	0.386916	hs3st3l	protein_coding	12	415711	431249	heparan sulfate (glucosamine) 3-O-sulfotransferase 3-like [Source:ZFIN;Acc:ZDB-GENE-070202-6]
ENSDARG00000005739	683.22	869.371	685.19	884.399	893.339	939.877	1142.4	0.276681	0.140652	3.85325	0.0496496	0.386916	gpm6ba	protein_coding	1	28961653	29045426	glycoprotein M6Ba [Source:ZFIN;Acc:ZDB-GENE-030710-9]
ENSDARG00000054213	2710.22	2314.67	2948.27	2333.49	1918.86	2617.96	3421.9	-0.23082	0.117529	3.85291	0.0496598	0.386916	hectd1	protein_coding	17	28670132	28701283	HECT domain containing 1 [Source:ZFIN;Acc:ZDB-GENE-030616-153]
ENSDARG00000038011	31.3723	25.3663	28.9683	38.9889	38.9519	59.6163	51.3804	0.663157	0.337271	3.85142	0.0497039	0.386916	cyth4a	protein_coding	3	29487300	29508959	cytohesin 4a [Source:ZFIN;Acc:ZDB-GENE-090624-6]
ENSDARG00000101762	595.494	139.514	520.248	417.831	134.735	407.01	510.311	-0.332704	0.169178	3.84945	0.0497622	0.386916	fah	protein_coding	7	10592152	10632375	fumarylacetoacetate hydrolase (fumarylacetoacetase) [Source:ZFIN;Acc:ZDB-GENE-030131-1091]
ENSDARG00000076836	3937.81	3442.89	4383.09	4399.25	4611.01	5165.27	5977.5	0.261999	0.133357	3.84875	0.049783	0.386916	gpx4b	protein_coding	2	56642138	56655769	glutathione peroxidase 4b [Source:ZFIN;Acc:ZDB-GENE-030410-3]
ENSDARG00000015537	1139.28	1074.03	1204.85	1785.04	1024.88	1622.89	1808.01	0.327254	0.165935	3.84872	0.0497839	0.386916	gad2	protein_coding	24	6133147	6158933	glutamate decarboxylase 2 [Source:ZFIN;Acc:ZDB-GENE-030909-9]
ENSDARG00000077316	39.5059	55.9211	42.5657	29.2417	38.3133	22.8161	52.7645	-0.625639	0.318839	3.84708	0.0498326	0.386916	LO018197.2	protein_coding	15	45527281	45538773	protein MB21D2 [Source:NCBI gene;Acc:556707]
ENSDARG00000030743	438.051	287.676	502.512	364.546	273.302	330.466	506.534	-0.329034	0.167362	3.84703	0.049834	0.386916	sptlc3	protein_coding	13	34804243	34862484	serine palmitoyltransferase, long chain base subunit 3 [Source:ZFIN;Acc:ZDB-GENE-041210-281]
ENSDARG00000070985	222.511	252.51	173.219	245.63	328.218	259.809	341.915	0.348424	0.177498	3.84648	0.0498504	0.386916	mrps21	protein_coding	19	8958134	8962906	mitochondrial ribosomal protein S21 [Source:ZFIN;Acc:ZDB-GENE-070615-13]
ENSDARG00000075899	196.368	168.916	135.383	105.92	141.759	122.913	201.235	-0.454643	0.231273	3.84624	0.0498576	0.386916	adgrl2b.1	protein_coding	2	1714734	1904551	adhesion G protein-coupled receptor L2b, tandem duplicate 1 [Source:ZFIN;Acc:ZDB-GENE-130116-4]
ENSDARG00000037429	79.5928	87.0524	70.3517	53.2849	74.711	37.5362	93.0441	-0.557234	0.283132	3.84623	0.0498579	0.386916	tll1	protein_coding	1	20733102	20826023	tolloid-like 1 [Source:ZFIN;Acc:ZDB-GENE-041020-1]
ENSDARG00000038805	146.985	61.1096	130.653	101.371	45.976	108.193	136.966	-0.421221	0.214686	3.84597	0.0498657	0.386916	pigp	protein_coding	10	110868	116036	phosphatidylinositol glycan anchor biosynthesis, class P [Source:ZFIN;Acc:ZDB-GENE-030131-4041]
ENSDARG00000078508	188.815	220.802	173.81	152.057	184.543	100.832	235.899	-0.440046	0.223987	3.84529	0.0498858	0.386916	si:dkey-266m15.6	protein_coding	18	6900622	6982499	si:dkey-266m15.6 [Source:ZFIN;Acc:ZDB-GENE-070705-443]
ENSDARG00000075083	316.047	424.308	297.96	289.818	309.061	198.721	424.109	-0.382726	0.19498	3.84477	0.0499015	0.386916	prkdc	protein_coding	7	41348543	41396860	protein kinase, DNA-activated, catalytic polypeptide [Source:ZFIN;Acc:ZDB-GENE-030131-9008]
ENSDARG00000096834	70.2973	63.4156	70.9429	87.7251	169.217	76.5444	124.261	0.610236	0.305618	3.84343	0.0499414	0.386916	si:ch211-155k24.9	protein_coding	19	20191887	20199167	si:ch211-155k24.9 [Source:ZFIN;Acc:ZDB-GENE-131127-51]
ENSDARG00000098809	396.802	533.844	455.217	702.45	477.64	683.747	748.429	0.404843	0.204447	3.84318	0.0499487	0.386916	snap91	protein_coding	16	33005688	33059269	synaptosomal-associated protein 91 [Source:ZFIN;Acc:ZDB-GENE-100422-6]
ENSDARG00000000767	42.9917	38.6259	49.66	60.4328	74.711	60.3523	75.333	0.561429	0.285172	3.84213	0.0499799	0.386916	spi1b	protein_coding	7	32644673	32659353	Spi-1 proto-oncogene b [Source:ZFIN;Acc:ZDB-GENE-980526-164]
ENSDARG00000075098	115.032	153.351	125.924	168.952	181.988	157.505	208.174	0.36189	0.184494	3.84111	0.0500105	0.386916	wdr17	protein_coding	1	38758261	38803495	WD repeat domain 17 [Source:ZFIN;Acc:ZDB-GENE-090313-131]
ENSDARG00000092567	155.119	142.397	156.666	87.7251	143.036	106.721	182.794	-0.461574	0.233975	3.8406	0.0500257	0.386916	si:dkey-61l1.4	protein_coding	5	29199292	29238889	si:dkey-61l1.4 [Source:ZFIN;Acc:ZDB-GENE-070705-483]
ENSDARG00000020364	108.641	40.3554	140.112	110.469	22.3494	75.0724	114.481	-0.552343	0.281347	3.84047	0.0500296	0.386916	fbp1b	protein_coding	5	35458190	35462126	fructose-1,6-bisphosphatase 1b [Source:ZFIN;Acc:ZDB-GENE-021206-11]
ENSDARG00000102810	146.985	174.681	177.948	201.443	231.157	207.553	262.762	0.344885	0.175855	3.84004	0.0500424	0.386916	samd1a	protein_coding	3	49425793	49447949	sterile alpha motif domain containing 1a [Source:ZFIN;Acc:ZDB-GENE-061013-517]
ENSDARG00000055722	211.473	82.4403	257.759	159.205	83.6508	64.7683	198.372	-0.722075	0.361923	3.83924	0.0500662	0.386916	bco2a	protein_coding	5	30052714	30080332	beta-carotene oxygenase 2a [Source:ZFIN;Acc:ZDB-GENE-030131-8039]
ENSDARG00000105104	15.6862	1.72952	44.3393	42.238	5.10844	74.3364	41.9787	1.0552	0.536573	3.83896	0.0500746	0.386916	si:dkey-223p19.1	protein_coding	21	45496442	45499853	si:dkey-223p19.1 [Source:ZFIN;Acc:ZDB-GENE-120215-140]
ENSDARG00000057239	40.0869	60.5331	50.2512	74.079	84.2893	59.6163	85.0746	0.52608	0.268279	3.83768	0.0501127	0.386916	tph2	protein_coding	18	16989764	17001056	tryptophan hydroxylase 2 (tryptophan 5-monooxygenase) [Source:ZFIN;Acc:ZDB-GENE-040624-4]
ENSDARG00000034522	533.911	503.29	413.242	679.057	592.58	575.555	760.518	0.336651	0.171652	3.83755	0.0501167	0.386916	rab6ba	protein_coding	6	27667359	27900013	RAB6B, member RAS oncogene family a [Source:ZFIN;Acc:ZDB-GENE-050809-136]
ENSDARG00000093687	109.803	103.771	92.8169	171.551	176.241	100.096	174.111	0.528471	0.268926	3.83673	0.0501413	0.386916	si:dkey-193c22.1	protein_coding	5	40200818	40210447	si:dkey-193c22.1 [Source:ZFIN;Acc:ZDB-GENE-030131-7957]
ENSDARG00000004059	62.7447	42.0849	58.5279	81.2269	73.4339	76.5444	90.9314	0.504913	0.257143	3.83585	0.0501675	0.386916	galk2	protein_coding	25	32390794	32400209	galactokinase 2 [Source:ZFIN;Acc:ZDB-GENE-041114-143]
ENSDARG00000007413	562.959	742.539	625.48	504.257	627.7	499.746	822.324	-0.254497	0.129886	3.83575	0.0501707	0.386916	arid2	protein_coding	4	1647098	1684347	AT rich interactive domain 2 (ARID, RFX-like) [Source:ZFIN;Acc:ZDB-GENE-030131-6311]
ENSDARG00000075206	17.4291	14.4126	14.7798	31.841	22.988	27.2321	29.6395	0.798044	0.406875	3.83539	0.0501814	1	si:dkey-100n19.2	protein_coding	17	5756547	5769196	si:dkey-100n19.2 [Source:ZFIN;Acc:ZDB-GENE-120711-2]
ENSDARG00000027813	582.712	696.995	640.851	635.519	955.918	825.796	1000.25	0.310159	0.15815	3.8346	0.050205	0.386916	nus1	protein_coding	20	42221158	42241456	NUS1 dehydrodolichyl diphosphate synthase subunit [Source:ZFIN;Acc:ZDB-GENE-040718-48]
ENSDARG00000044339	286.418	324.573	292.048	349.601	358.868	428.354	470.037	0.319649	0.162998	3.83421	0.0502167	0.386916	rp2	protein_coding	6	37513911	37525879	RP2, ARL3 GTPase activating protein [Source:ZFIN;Acc:ZDB-GENE-040426-2795]
ENSDARG00000029885	1515.17	1557.72	1251.55	1744.1	1819.24	1681.77	2207.25	0.267468	0.136501	3.83415	0.0502184	0.386916	rab41	protein_coding	14	33280718	33297318	RAB41, member RAS oncogene family [Source:ZFIN;Acc:ZDB-GENE-040426-2686]
ENSDARG00000105117	618.151	529.809	636.121	755.085	567.037	906.02	923.876	0.290847	0.148314	3.83278	0.0502596	0.387072	sdad1	protein_coding	21	9366967	9384374	SDA1 domain containing 1 [Source:ZFIN;Acc:ZDB-GENE-021213-1]
ENSDARG00000004402	588.522	823.25	525.569	658.913	969.966	701.411	984.906	0.257872	0.131683	3.83067	0.0503228	0.387398	elovl6	protein_coding	14	36231126	36268710	ELOVL fatty acid elongase 6 [Source:ZFIN;Acc:ZDB-GENE-030114-1]
ENSDARG00000043137	227.159	363.199	149.571	152.707	286.073	113.345	298.907	-0.458584	0.23393	3.82974	0.0503508	0.387451	cdca8	protein_coding	19	47771659	47782916	cell division cycle associated 8 [Source:ZFIN;Acc:ZDB-GENE-041114-171]
ENSDARG00000070407	90.6312	124.525	101.094	107.22	185.181	137.633	172.135	0.415556	0.211996	3.82869	0.0503824	0.387533	fam206a	protein_coding	19	34742706	34746878	family with sequence similarity 206, member A [Source:ZFIN;Acc:ZDB-GENE-060503-602]
ENSDARG00000096809	83.6596	7.49457	115.873	89.6745	1.27711	50.7842	80.281	-0.791758	0.403468	3.82771	0.0504117	0.387596	si:ch211-168b3.2	protein_coding	2	5927255	5933351	si:ch211-168b3.2 [Source:ZFIN;Acc:ZDB-GENE-130603-47]
ENSDARG00000015476	8.71454	13.8361	9.45905	18.1948	26.8193	16.1921	21.5035	0.922722	0.471172	3.82471	0.0505021	1	iqch	protein_coding	18	19820008	19880934	IQ motif containing H [Source:ZFIN;Acc:ZDB-GENE-050419-242]
ENSDARG00000070187	899.922	1005.43	931.717	844.11	824.375	677.859	1196.47	-0.284402	0.145349	3.8238	0.0505295	0.38789	dyrk1b	protein_coding	16	42071696	42152145	dual-specificity tyrosine-(Y)-phosphorylation regulated kinase 1B [Source:ZFIN;Acc:ZDB-GENE-060503-499]
ENSDARG00000098280	598.399	837.086	711.202	762.883	1097.04	769.86	1102.01	0.270663	0.138291	3.82256	0.0505668	0.38789	rbm5	protein_coding	6	53263854	53282595	RNA binding motif protein 5 [Source:ZFIN;Acc:ZDB-GENE-030131-3022]
ENSDARG00000090871	155.119	192.553	163.169	189.746	266.278	196.513	268.388	0.332048	0.169648	3.82225	0.0505763	0.38789	si:dkey-210j14.4	protein_coding	3	52667699	52674118	si:dkey-210j14.4 [Source:ZFIN;Acc:ZDB-GENE-131121-333]
ENSDARG00000055377	167.319	193.129	189.181	297.615	175.603	298.817	304.237	0.44162	0.223748	3.82162	0.0505952	0.38789	gnb5b	protein_coding	18	39067575	39105519	guanine nucleotide binding protein (G protein), beta 5b [Source:ZFIN;Acc:ZDB-GENE-040426-1712]
ENSDARG00000026335	106.317	95.7	95.1817	146.858	120.687	128.801	159.869	0.401749	0.205365	3.82112	0.0506105	0.38789	susd4	protein_coding	17	45529453	45552631	sushi domain containing 4 [Source:ZFIN;Acc:ZDB-GENE-110511-1]
ENSDARG00000060152	94.117	148.738	100.502	126.064	198.591	123.649	182.717	0.368735	0.188516	3.82043	0.0506312	0.38789	fam155b	protein_coding	5	36415978	36422162	family with sequence similarity 155, member B [Source:ZFIN;Acc:ZDB-GENE-060526-303]
ENSDARG00000021151	303.266	370.693	312.149	351.55	434.218	449.698	512.085	0.3159	0.161464	3.82025	0.0506367	0.38789	ptpreb	protein_coding	17	29319587	29343657	protein tyrosine phosphatase, receptor type, E, b [Source:ZFIN;Acc:ZDB-GENE-060503-263]
ENSDARG00000079795	36.6011	62.8391	31.9243	63.6819	97.0604	39.7442	76.6664	0.597826	0.305441	3.82019	0.0506384	0.38789	VSTM5	protein_coding	15	449097	452347	V-set and transmembrane domain containing 5 [Source:NCBI gene;Acc:100334955]
ENSDARG00000039881	685.544	444.486	587.052	854.507	435.495	1037.03	930.477	0.361154	0.183826	3.82004	0.0506429	0.38789	cemip	protein_coding	7	11197022	11342611	cell migration inducing hyaluronidase 1 [Source:ZFIN;Acc:ZDB-GENE-130103-7]
ENSDARG00000039914	10076.9	10984.2	9188.88	12841	10785.2	13716.2	15576.5	0.287492	0.146574	3.81903	0.0506737	0.38789	gapdhs	protein_coding	16	45044642	45069882	glyceraldehyde-3-phosphate dehydrogenase, spermatogenic [Source:ZFIN;Acc:ZDB-GENE-020913-1]
ENSDARG00000102146	390.992	300.936	362.4	684.256	392.712	383.458	579.785	0.453828	0.231845	3.8175	0.0507199	0.38789	si:ch211-69b7.6	protein_coding	11	11891580	11910225	si:ch211-69b7.6 [Source:ZFIN;Acc:ZDB-GENE-141212-266]
ENSDARG00000095451	1049.23	808.838	955.364	1156.02	894.616	1507.34	1467.02	0.308611	0.1577	3.81742	0.0507223	0.38789	si:ch211-196l7.4	protein_coding	18	24990268	24996647	si:ch211-196l7.4 [Source:ZFIN;Acc:ZDB-GENE-050419-122]
ENSDARG00000076332	158.605	160.269	177.357	109.819	171.771	69.1843	195.77	-0.576301	0.290807	3.81671	0.0507439	0.38789	si:ch211-159i8.4	protein_coding	14	17599875	17659420	si:ch211-159i8.4 [Source:ZFIN;Acc:ZDB-GENE-141215-7]
ENSDARG00000099746	185.329	138.361	186.816	294.366	137.928	265.697	278.178	0.387607	0.197558	3.8167	0.0507442	0.38789	rgs3a	protein_coding	5	70155935	70183242	regulator of G protein signaling 3a [Source:ZFIN;Acc:ZDB-GENE-040801-150]
ENSDARG00000010728	148.728	140.667	223.47	126.064	138.567	80.2244	198.023	-0.582433	0.29505	3.81539	0.0507839	0.388032	scin	protein_coding	19	31347675	31372896	scinderin [Source:ZFIN;Acc:ZDB-GENE-060503-6]
ENSDARG00000039436	432.822	73.2162	395.507	475.665	86.8436	624.131	479.689	0.3484	0.178221	3.81284	0.0508611	0.388461	il13ra2	protein_coding	5	37101393	37117778	interleukin 13 receptor, alpha 2 [Source:ZFIN;Acc:ZDB-GENE-030521-10]
ENSDARG00000091938	5.22872	4.03554	6.5031	11.0469	12.7711	13.2481	12.16	1.23363	0.629061	3.81232	0.0508771	1	BX890576.1	processed_transcript	18	13477102	13478222
ENSDARG00000017790	192.301	224.261	226.426	311.911	228.603	301.761	342.118	0.36655	0.187098	3.81073	0.0509251	0.388744	chrnb2b	protein_coding	16	22618620	22678294	cholinergic receptor, nicotinic, beta 2b [Source:ZFIN;Acc:ZDB-GENE-070821-3]
ENSDARG00000011487	161.51	157.386	117.056	213.139	225.41	158.977	238.508	0.440362	0.225276	3.81024	0.0509403	0.388744	gnaq	protein_coding	5	55588389	55600689	guanine nucleotide binding protein (G protein), q polypeptide [Source:ZFIN;Acc:ZDB-GENE-081104-25]
ENSDARG00000100497	409.002	562.093	424.475	311.262	559.375	283.361	589.112	-0.33457	0.170774	3.80954	0.0509614	0.388744	hic2	protein_coding	10	3145707	3155957	hypermethylated in cancer 2 [Source:ZFIN;Acc:ZDB-GENE-030619-1]
ENSDARG00000061527	152.214	214.46	162.577	178.699	328.218	192.097	283.52	0.355055	0.181457	3.80821	0.0510021	0.388893	nxt2	protein_coding	14	28459439	28473639	nuclear transport factor 2-like export factor 2 [Source:ZFIN;Acc:ZDB-GENE-050521-1]
ENSDARG00000005540	629.771	842.275	597.103	498.408	706.242	546.115	881.947	-0.252334	0.129258	3.80723	0.0510317	0.388959	xpo7	protein_coding	10	20070178	20128254	exportin 7 [Source:ZFIN;Acc:ZDB-GENE-060628-2]
ENSDARG00000035569	307.914	107.23	274.904	257.327	79.1809	211.969	285.416	-0.361615	0.185241	3.80648	0.0510547	0.388974	cyp1d1	protein_coding	5	25603761	25621386	cytochrome P450, family 1, subfamily D, polypeptide 1 [Source:ZFIN;Acc:ZDB-GENE-041114-179]
ENSDARG00000051761	252.141	277.299	241.797	321.009	340.989	292.929	398.134	0.297081	0.152289	3.80167	0.0512016	0.389796	trim44	protein_coding	25	37332636	37338048	tripartite motif containing 44 [Source:ZFIN;Acc:ZDB-GENE-050522-37]
ENSDARG00000086551	230.064	245.591	209.282	181.948	149.422	203.137	281.291	-0.378055	0.193237	3.8014	0.0512098	0.389796	irs4a	protein_coding	21	43515673	43527198	insulin receptor substrate 4a [Source:ZFIN;Acc:ZDB-GENE-120215-92]
ENSDARG00000058203	1890.47	2129.61	1742.83	1595.3	1897.79	1350.57	2449.29	-0.268553	0.137647	3.7992	0.0512771	0.389796	smc1al	protein_coding	23	12840080	12897815	structural maintenance of chromosomes 1A, like [Source:ZFIN;Acc:ZDB-GENE-040426-57]
ENSDARG00000004577	179.52	215.613	159.03	223.536	247.76	229.633	289.445	0.333261	0.170809	3.79901	0.0512828	0.389796	zgc:194665	protein_coding	25	19999623	20003528	zgc:194665 [Source:ZFIN;Acc:ZDB-GENE-080722-38]
ENSDARG00000103739	238.197	332.644	234.703	231.334	218.386	139.105	322.122	-0.447244	0.229018	3.79884	0.051288	0.389796	bahcc1a	protein_coding	3	57038033	57174041	BAH domain and coiled-coil containing 1a [Source:ZFIN;Acc:ZDB-GENE-170301-1]
ENSDARG00000036903	61.0018	106.077	72.7165	82.5266	136.651	110.401	131.297	0.458204	0.234776	3.7988	0.0512895	0.389796	irak1bp1	protein_coding	23	31245395	31248952	interleukin-1 receptor-associated kinase 1 binding protein 1 [Source:ZFIN;Acc:ZDB-GENE-050522-272]
ENSDARG00000039882	457.804	549.41	443.984	509.455	711.351	544.643	742.131	0.262674	0.134733	3.79412	0.051433	0.390725	ap3s2	protein_coding	25	10762016	10803532	adaptor-related protein complex 3, sigma 2 subunit [Source:ZFIN;Acc:ZDB-GENE-040718-274]
ENSDARG00000079353	85.4025	65.7217	98.1377	105.92	94.5062	142.049	136.209	0.449113	0.23032	3.79252	0.051482	0.390937	si:ch211-165d12.4	protein_coding	3	34587988	34593639	si:ch211-165d12.4 [Source:ZFIN;Acc:ZDB-GENE-080303-7]
ENSDARG00000078825	142.338	183.329	121.194	94.2232	169.856	79.4884	182.731	-0.440322	0.225327	3.79154	0.0515123	0.390983	bub1ba	protein_coding	20	53474963	53509973	BUB1 mitotic checkpoint serine/threonine kinase Ba [Source:ZFIN;Acc:ZDB-GENE-041014-120]
ENSDARG00000053559	307.914	315.349	351.758	412.633	328.218	554.211	522.493	0.375119	0.19194	3.79095	0.0515305	0.390983	tspan3b	protein_coding	7	30075245	30082931	tetraspanin 3b [Source:ZFIN;Acc:ZDB-GENE-070424-42]
ENSDARG00000020395	485.69	346.48	566.361	469.167	267.555	421.73	589.347	-0.294029	0.150981	3.7876	0.0516336	0.391533	mical2b	protein_coding	25	16194450	16309747	microtubule associated monooxygenase, calponin and LIM domain containing 2b [Source:ZFIN;Acc:ZDB-GENE-061207-15]
ENSDARG00000032802	1791.13	1645.35	2037.83	1608.29	1534.45	1395.46	2310.17	-0.278046	0.142658	3.78642	0.0516701	0.391533	ktn1	protein_coding	17	43926523	44002032	kinectin 1 [Source:ZFIN;Acc:ZDB-GENE-030408-4]
ENSDARG00000101079	316.628	302.666	314.513	294.366	225.41	179.585	377.082	-0.426426	0.218881	3.78607	0.0516809	0.391533	HECTD4	protein_coding	7	72460911	72570359	HECT domain E3 ubiquitin protein ligase 4 [Source:NCBI gene;Acc:101885095]
ENSDARG00000093745	58.0969	74.3692	72.7165	95.5229	83.6508	111.873	114.261	0.487242	0.249608	3.78584	0.0516879	0.391533	htr1aa	protein_coding	8	31941650	31943435	5-hydroxytryptamine (serotonin) receptor 1A a [Source:ZFIN;Acc:ZDB-GENE-071203-1]
ENSDARG00000056877	433.403	555.752	375.406	566.639	568.314	564.515	706.561	0.319694	0.163845	3.78494	0.0517159	0.391584	vamp2	protein_coding	10	22838364	22845485	vesicle-associated membrane protein 2 [Source:ZFIN;Acc:ZDB-GENE-030131-8225]
ENSDARG00000035571	397.964	426.038	409.104	449.672	520.423	544.643	633.391	0.283776	0.145783	3.78402	0.0517441	0.391637	abhd17b	protein_coding	5	25733774	25757578	abhydrolase domain containing 17B [Source:ZFIN;Acc:ZDB-GENE-040718-244]
ENSDARG00000032380	89.4693	106.654	97.5465	120.216	163.47	111.873	159.011	0.405342	0.208104	3.77964	0.05188	0.392504	ompb	protein_coding	21	22188010	22189719	olfactory marker protein b [Source:ZFIN;Acc:ZDB-GENE-030103-1]
ENSDARG00000076590	688.449	628.391	511.38	523.101	514.037	346.658	742.138	-0.416937	0.214079	3.77847	0.0519162	0.392618	atad2	protein_coding	16	43319342	43335914	ATPase family, AAA domain containing 2 [Source:ZFIN;Acc:ZDB-GENE-030131-7003]
ENSDARG00000019973	506.024	451.404	567.543	364.546	393.35	472.514	635.389	-0.318914	0.163876	3.77762	0.0519424	0.392654	stk38a	protein_coding	8	25590841	25605537	serine/threonine kinase 38a [Source:ZFIN;Acc:ZDB-GENE-040426-2811]
ENSDARG00000114823	458.385	496.371	403.783	394.438	376.109	330.466	567.813	-0.311926	0.160376	3.77682	0.0519674	0.392683	LO018148.1	protein_coding	6	1285832	1432200
ENSDARG00000060415	280.608	341.868	301.507	246.28	217.109	271.585	382.633	-0.343284	0.176126	3.7758	0.0519992	0.392762	arhgef28	protein_coding	5	34827614	34964830	Rho guanine nucleotide exchange factor (GEF) 28 [Source:ZFIN;Acc:ZDB-GENE-060531-28]
ENSDARG00000043446	397.964	387.988	401.418	510.755	377.386	784.58	657.923	0.439202	0.224268	3.77507	0.0520218	0.392772	efhd1	protein_coding	15	40188076	40212204	EF-hand domain family, member D1 [Source:ZFIN;Acc:ZDB-GENE-030131-7461]
ENSDARG00000077052	1459.4	1482.77	1463.79	1232.7	1282.22	1303.46	1897.39	-0.218847	0.112615	3.77333	0.0520759	0.392902	tnrc18	protein_coding	3	40407352	40488846	trinucleotide repeat containing 18 [Source:ZFIN;Acc:ZDB-GENE-100326-1]
ENSDARG00000059391	284.094	149.315	300.916	545.845	121.326	514.467	440.276	0.48035	0.243275	3.77314	0.0520817	0.392902	gyg1b	protein_coding	24	3307857	3326369	glycogenin 1b [Source:ZFIN;Acc:ZDB-GENE-040625-30]
ENSDARG00000024141	935.942	675.665	837.717	768.082	533.832	780.164	1044.88	-0.256098	0.131845	3.768	0.052242	0.393788	cav3	protein_coding	6	41996066	42003780	caveolin 3 [Source:ZFIN;Acc:ZDB-GENE-050522-426]
ENSDARG00000052994	741.898	696.419	652.675	1024.11	764.351	836.1	1087.13	0.310438	0.159682	3.76736	0.0522622	0.393788	slc25a28	protein_coding	13	40334727	40354313	solute carrier family 25 (mitochondrial iron transporter), member 28 [Source:ZFIN;Acc:ZDB-GENE-040426-2125]
ENSDARG00000104500	280.027	212.731	228.2	209.89	180.073	161.921	293.883	-0.392026	0.201679	3.76733	0.0522631	0.393788	fyco1a	protein_coding	23	39963599	40043212	FYVE and coiled-coil domain containing 1a [Source:ZFIN;Acc:ZDB-GENE-110411-276]
ENSDARG00000098431	138.271	140.091	150.754	105.92	122.603	103.041	175.574	-0.386037	0.198677	3.76519	0.05233	0.394131	COMP	protein_coding	11	6941389	6974022	si:ch211-43f4.1 [Source:ZFIN;Acc:ZDB-GENE-160113-156]
ENSDARG00000056108	2594.03	2955.74	1930.83	3176.3	3764.28	2553.93	3918.46	0.331148	0.170506	3.76393	0.0523693	0.394266	ndufa4	protein_coding	12	9880493	9884326	NADH dehydrogenase (ubiquinone) 1 alpha subcomplex, 4 [Source:ZFIN;Acc:ZDB-GENE-040426-1962]
ENSDARG00000035023	127.232	200.047	102.276	218.338	231.157	139.105	235.053	0.482178	0.247746	3.7626	0.0524112	0.39442	khdc4	protein_coding	16	54785264	54800202	KH domain containing 4, pre-mRNA splicing factor [Source:ZFIN;Acc:ZDB-GENE-030131-405]
ENSDARG00000078598	45.8966	47.2735	31.9243	23.3934	38.3133	16.1921	46.9593	-0.745861	0.382459	3.76001	0.0524923	0.39487	si:ch1073-184j22.2	protein_coding	2	5397064	5404466	si:ch1073-184j22.2 [Source:ZFIN;Acc:ZDB-GENE-081104-32]
ENSDARG00000103034	345.096	9.22409	296.778	645.267	4.46989	549.795	424.745	0.58617	0.298239	3.75918	0.0525182	0.394904	CABZ01068499.1	protein_coding	16	49005321	49017878	cysteine-rich venom protein natrin-1-like [Source:NCBI gene;Acc:100536500]
ENSDARG00000055926	528.682	215.037	700.561	717.396	252.229	939.877	770.566	0.354494	0.182626	3.75663	0.0525986	0.395347	foxi3a	protein_coding	21	30351256	30352951	forkhead box I3a [Source:ZFIN;Acc:ZDB-GENE-031126-3]
ENSDARG00000033144	133.042	76.0988	177.948	116.967	60.6628	108.193	155.056	-0.433836	0.223686	3.7542	0.0526748	0.395393	psme2	protein_coding	12	13319132	13331980	proteasome activator subunit 2 [Source:ZFIN;Acc:ZDB-GENE-991110-16]
ENSDARG00000021059	1694.11	958.729	1757.02	1082.59	845.448	1561.06	1820.09	-0.33103	0.170569	3.75359	0.0526943	0.395393	alas1	protein_coding	11	260763	270210	aminolevulinate, delta-, synthase 1 [Source:ZFIN;Acc:ZDB-GENE-001229-2]
ENSDARG00000100075	1240.37	190.247	2063.85	1344.47	162.832	836.1	1343.78	-0.488638	0.25122	3.7529	0.052716	0.395393	abcg2a	protein_coding	23	45906137	45936357	ATP-binding cassette, sub-family G (WHITE), member 2a [Source:ZFIN;Acc:ZDB-GENE-050517-35]
ENSDARG00000059636	28.4675	60.5331	37.245	59.783	70.8797	53.7283	71.6382	0.580899	0.298803	3.75201	0.0527441	0.395393	si:ch211-127d4.3	protein_coding	5	56927703	56948058	si:ch211-127d4.3 [Source:ZFIN;Acc:ZDB-GENE-060526-22]
ENSDARG00000068096	915.608	850.922	743.127	652.415	724.761	700.675	1058.87	-0.286208	0.147643	3.75193	0.0527465	0.395393	atf5a	protein_coding	5	30414250	30418636	activating transcription factor 5a [Source:ZFIN;Acc:ZDB-GENE-060526-205]
ENSDARG00000053345	73.2021	171.799	43.1569	22.0937	238.82	14.7201	130.792	-0.917514	0.447421	3.75179	0.0527511	0.395393	si:dkey-56i24.1	protein_coding	8	44420108	44421418	si:dkey-56i24.1 [Source:ZFIN;Acc:ZDB-GENE-081105-8]
ENSDARG00000032272	195.787	119.337	203.37	254.728	134.097	281.889	273.659	0.332921	0.171686	3.75122	0.052769	0.395393	sat1b	protein_coding	24	21973929	21978844	spermidine/spermine N1-acetyltransferase 1b [Source:ZFIN;Acc:ZDB-GENE-041001-39]
ENSDARG00000016936	253.884	302.089	210.464	189.096	266.916	117.761	309.859	-0.464724	0.239073	3.75082	0.0527815	0.395393	hmcn1	protein_coding	20	34157308	34292607	hemicentin 1 [Source:ZFIN;Acc:ZDB-GENE-041014-322]
ENSDARG00000094160	88.3074	65.7217	87.4962	113.718	83.0122	130.273	130.897	0.415834	0.21453	3.75031	0.0527976	0.395393	si:ch73-160h15.3	protein_coding	1	46830809	46832880	si:ch73-160h15.3 [Source:ZFIN;Acc:ZDB-GENE-100922-213]
ENSDARG00000097799	3.48582	6.34156	1.77357	5.19852	15.9639	10.3041	9.93299	1.45229	0.747998	3.74819	0.0528646	1	zgc:194207	lincRNA	3	42184493	42191421	zgc:194207 [Source:ZFIN;Acc:ZDB-GENE-081022-74]
ENSDARG00000014013	766.88	1197.98	668.637	616.675	1065.11	504.162	1114.04	-0.304766	0.15723	3.74766	0.0528814	0.395859	lbr	protein_coding	20	36393912	36416922	lamin B receptor [Source:ZFIN;Acc:ZDB-GENE-030804-11]
ENSDARG00000011672	768.623	604.755	717.706	621.224	531.278	617.507	890.641	-0.250083	0.129137	3.74611	0.0529306	0.396067	sema3b	protein_coding	8	26586484	26609259	sema domain, immunoglobulin domain (Ig), short basic domain, secreted, (semaphorin) 3B [Source:ZFIN;Acc:ZDB-GENE-081105-78]
ENSDARG00000019000	1704.56	2227.04	1583.8	1477.68	1914.39	1295.37	2356.34	-0.248287	0.128223	3.74535	0.0529546	0.396086	smc3	protein_coding	22	29858535	29906764	structural maintenance of chromosomes 3 [Source:ZFIN;Acc:ZDB-GENE-030131-3196]
ENSDARG00000018096	340.448	289.982	391.959	277.471	252.229	303.969	427.993	-0.301816	0.15586	3.74356	0.0530113	0.396349	scap	protein_coding	16	41060161	41103782	SREBF chaperone [Source:ZFIN;Acc:ZDB-GENE-040107-41]
ENSDARG00000006272	180.101	212.731	234.112	176.1	153.892	158.241	257.245	-0.372038	0.192156	3.74202	0.0530604	0.396556	mpp5a	protein_coding	17	34186632	34239514	membrane protein, palmitoylated 5a (MAGUK p55 subfamily member 5) [Source:ZFIN;Acc:ZDB-GENE-020712-1]
ENSDARG00000055175	42.4108	43.8144	36.6538	25.3428	35.1206	16.1921	46.1359	-0.722057	0.371799	3.73818	0.0531824	0.396874	c1qtnf6a	protein_coding	3	25216790	25222662	C1q and TNF related 6a [Source:ZFIN;Acc:ZDB-GENE-080108-3]
ENSDARG00000100019	239.359	358.01	215.193	137.111	352.483	169.281	340.138	-0.393289	0.202433	3.73808	0.0531855	0.396874	arhgap11a	protein_coding	17	92784	114121	Rho GTPase activating protein 11A [Source:ZFIN;Acc:ZDB-GENE-040426-2562]
ENSDARG00000104727	51.1253	58.2271	69.7605	42.238	40.8676	39.0082	69.504	-0.56225	0.290591	3.73788	0.0531919	0.396874	ino80da	protein_coding	9	1187805	1200187	INO80 complex subunit Da [Source:ZFIN;Acc:ZDB-GENE-091204-416]
ENSDARG00000053381	605.37	476.194	638.486	498.408	415.061	538.019	731.274	-0.254288	0.131466	3.73721	0.0532131	0.396874	plpp1a	protein_coding	10	8265972	8295342	phospholipid phosphatase 1a [Source:ZFIN;Acc:ZDB-GENE-080225-26]
ENSDARG00000112452	1077.7	1387.65	1187.11	1035.16	1111.09	950.917	1557.71	-0.244715	0.126511	3.73701	0.0532197	0.396874	crebbpb	protein_coding	3	9634777	9722603	CREB binding protein b [Source:ZFIN;Acc:ZDB-GENE-050302-102]
ENSDARG00000056029	738.412	394.906	583.505	349.601	356.953	555.683	687.064	-0.429239	0.221177	3.73662	0.0532322	0.396874	cyp26c1	protein_coding	17	19522856	19535328	cytochrome P450, family 26, subfamily C, polypeptide 1 [Source:ZFIN;Acc:ZDB-GENE-050714-2]
ENSDARG00000036460	6.39066	4.61205	7.09429	14.2959	7.66267	20.6081	13.9267	1.16523	0.599968	3.73584	0.0532569	1	tmtops3a	protein_coding	14	31766144	31780794	teleost multiple tissue opsin 3a [Source:ZFIN;Acc:ZDB-GENE-130828-1]
ENSDARG00000061836	183.586	243.862	175.584	152.057	198.591	127.329	249.705	-0.349897	0.181105	3.72891	0.0534782	0.398524	nfixb	protein_coding	3	14768364	15058464	nuclear factor I/Xb [Source:ZFIN;Acc:ZDB-GENE-060421-5000]
ENSDARG00000074329	148.147	128.561	142.477	205.342	136.651	211.969	224.108	0.368126	0.190216	3.7278	0.0535139	0.398524	arvcfa	protein_coding	10	466926	505370	ARVCF, delta catenin family member a [Source:ZFIN;Acc:ZDB-GENE-091113-43]
ENSDARG00000094512	72.6212	47.85	124.15	145.559	49.1688	218.593	150.964	0.612677	0.314225	3.72766	0.0535183	0.398524	gabrz	protein_coding	12	29054907	29105525	gamma-aminobutyric acid (GABA) A receptor, zeta [Source:ZFIN;Acc:ZDB-GENE-080303-26]
ENSDARG00000004105	292.228	396.059	271.948	216.389	377.386	191.361	403.356	-0.342263	0.17689	3.72388	0.0536395	0.399266	tie1	protein_coding	6	33979523	34008901	tyrosine kinase with immunoglobulin-like and EGF-like domains 1 [Source:ZFIN;Acc:ZDB-GENE-990415-55]
ENSDARG00000104077	106.898	85.8994	131.836	139.06	122.603	170.753	174.298	0.407562	0.210987	3.72217	0.0536944	0.399513	fcer1gl	protein_coding	2	58077662	58085444	Fc receptor, IgE, high affinity I, gamma polypeptide like [Source:ZFIN;Acc:ZDB-GENE-070502-4]
ENSDARG00000020007	24177	27906.3	22032.5	18968.1	27429.8	13724.3	31021.9	-0.35264	0.182024	3.71968	0.0537748	0.39995	col1a2	protein_coding	19	40983221	41002980	collagen, type I, alpha 2 [Source:ZFIN;Acc:ZDB-GENE-030131-8415]
ENSDARG00000002546	255.627	416.814	271.357	306.063	491.049	360.642	484.895	0.291136	0.150864	3.71893	0.0537988	0.399967	rundc3ab	protein_coding	12	9817440	9840819	RUN domain containing 3Ab [Source:ZFIN;Acc:ZDB-GENE-040426-842]
ENSDARG00000007715	1.16194	4.61205	75.0812	4.54871	1.91567	9.56805	22.2398	-2.11145	1.05293	3.7182	0.0538222	1	lgsn	protein_coding	11	11263451	11266882	lengsin, lens protein with glutamine synthetase domain [Source:ZFIN;Acc:ZDB-GENE-060312-26]
ENSDARG00000005651	543.787	654.911	461.72	597.18	809.05	618.979	850.467	0.271948	0.140959	3.71735	0.0538498	0.400185	hrasb	protein_coding	7	49638413	49654492	-Ha-ras Harvey rat sarcoma viral oncogene homolog b [Source:ZFIN;Acc:ZDB-GENE-050522-466]
ENSDARG00000019702	2849.07	2572.95	2812.29	3901.49	2372.23	4607.38	4399.65	0.341304	0.175782	3.71661	0.0538738	0.400202	aldocb	protein_coding	21	39608637	39639954	aldolase C, fructose-bisphosphate, b [Source:ZFIN;Acc:ZDB-GENE-030821-1]
ENSDARG00000013721	4969.03	1127.07	3650.01	4634.48	560.652	2841.71	4098.39	-0.480042	0.246605	3.71556	0.0539074	0.400291	g6pca.2	protein_coding	12	6041575	6048286	glucose-6-phosphatase a, catalytic subunit, tandem duplicate 2 [Source:ZFIN;Acc:ZDB-GENE-050309-17]
ENSDARG00000042559	298.618	267.499	253.621	189.746	266.278	186.209	337.675	-0.382181	0.197382	3.71459	0.0539388	0.400362	tnni1c	protein_coding	18	6625348	6634424	troponin I, skeletal, slow c [Source:ZFIN;Acc:ZDB-GENE-060825-192]
ENSDARG00000029660	152.214	184.482	140.112	218.988	238.82	165.601	253.886	0.377568	0.195824	3.7119	0.0540259	0.400848	commd5	protein_coding	14	10374530	10387377	COMM domain containing 5 [Source:ZFIN;Acc:ZDB-GENE-040801-71]
ENSDARG00000110770	18.0101	2.88253	7.68548	3.89889	1.91567	1.47201	8.30892	-1.78603	0.909718	3.71154	0.0540374	1	CU137648.2	protein_coding	8	45741044	45779978
ENSDARG00000020529	201.015	135.479	242.388	191.696	106.639	136.897	233.864	-0.413524	0.214459	3.71071	0.0540645	0.400973	hacl1	protein_coding	16	20167811	20194385	2-hydroxyacyl-CoA lyase 1 [Source:ZFIN;Acc:ZDB-GENE-040426-2058]
ENSDARG00000088277	33.1153	25.3663	20.1005	15.5956	15.3253	12.5121	28.208	-0.866515	0.449335	3.70626	0.0542086	1	susd5	protein_coding	19	42629535	42651615	sushi domain containing 5 [Source:ZFIN;Acc:ZDB-GENE-120215-196]
ENSDARG00000070656	612.923	986.978	508.424	402.886	1038.93	321.634	895.784	-0.403524	0.207953	3.70586	0.0542218	0.401978	si:ch211-69g19.2	protein_coding	16	12052010	12060782	si:ch211-69g19.2 [Source:ZFIN;Acc:ZDB-GENE-030804-13]
ENSDARG00000075400	154.538	122.796	138.93	125.414	91.952	99.3605	169.163	-0.405946	0.2108	3.70458	0.0542634	0.402125	fbxo33	protein_coding	17	13031497	13038751	F-box protein 33 [Source:ZFIN;Acc:ZDB-GENE-100618-2]
ENSDARG00000105182	139.433	157.963	143.659	186.497	196.675	176.641	230.792	0.333318	0.173184	3.70038	0.0544002	0.402905	ntan1	protein_coding	6	1779397	1780633	N-terminal asparagine amidase [Source:ZFIN;Acc:ZDB-GENE-040426-1896]
ENSDARG00000052010	492.081	510.784	400.827	489.311	761.797	552.003	740.015	0.327845	0.169988	3.69962	0.0544247	0.402905	fam96b	protein_coding	7	44965773	44970994	family with sequence similarity 96, member B [Source:ZFIN;Acc:ZDB-GENE-040718-148]
ENSDARG00000078770	97.0219	29.9783	138.93	88.3749	16.6024	90.5284	106.173	-0.527782	0.274055	3.69933	0.0544342	0.402905	si:ch73-21k16.5	protein_coding	20	46924390	46946574	si:ch73-21k16.5 [Source:ZFIN;Acc:ZDB-GENE-030131-8374]
ENSDARG00000071017	166.157	70.9102	175.584	116.967	72.7953	91.2644	160.019	-0.487299	0.251645	3.69806	0.0544756	0.40305	nt5e	protein_coding	20	826459	848068	5'-nucleotidase, ecto (CD73) [Source:ZFIN;Acc:ZDB-GENE-040426-1261]
ENSDARG00000036501	132.461	146.432	136.565	168.952	165.386	210.497	221.216	0.375529	0.194961	3.69719	0.0545041	0.403099	rab39bb	protein_coding	7	23875269	23884894	RAB39B, member RAS oncogene family b [Source:ZFIN;Acc:ZDB-GENE-061215-104]
ENSDARG00000100385	63.3257	92.8174	63.2574	110.469	99.6147	93.4725	120.573	0.477438	0.247359	3.69642	0.0545295	0.403125	slc25a19	protein_coding	3	13487760	13509283	solute carrier family 25 (mitochondrial thiamine pyrophosphate carrier), member 19 [Source:ZFIN;Acc:ZDB-GENE-050417-292]
ENSDARG00000057751	68.5544	71.4867	71.5341	51.9852	51.0844	49.3122	84.0036	-0.484661	0.252032	3.69566	0.054554	0.403145	zbtb47a	protein_coding	2	21309272	21321749	zinc finger and BTB domain containing 47a [Source:ZFIN;Acc:ZDB-GENE-081104-121]
ENSDARG00000038199	706.459	28.8253	597.694	868.803	26.1808	1010.53	743.46	0.373822	0.193788	3.6948	0.0545824	0.403192	cdab	protein_coding	11	3585934	3593118	cytidine deaminase b [Source:ZFIN;Acc:ZDB-GENE-040426-1911]
ENSDARG00000045634	4.64776	12.1066	5.91191	0	12.1326	0	8.07162	-2.81368	1.26969	3.6926	0.0546544	1	lmod2a	protein_coding	25	27816115	27819838	leiomodin 2 (cardiac) a [Source:ZFIN;Acc:ZDB-GENE-040912-41]
ENSDARG00000101159	48.8014	10.9536	25.4212	24.0432	5.747	14.7201	29.9594	-0.946558	0.491704	3.69136	0.0546951	1	si:ch73-338a16.3	protein_coding	18	3530769	3533328	si:ch73-338a16.3 [Source:ZFIN;Acc:ZDB-GENE-120215-227]
ENSDARG00000055331	588.522	354.551	648.536	510.755	319.916	485.762	670.311	-0.270638	0.140773	3.6898	0.0547463	0.404051	aldh9a1a.2	protein_coding	8	21082361	21091961	aldehyde dehydrogenase 9 family, member A1a, tandem duplicate 2 [Source:ZFIN;Acc:ZDB-GENE-081104-507]
ENSDARG00000078217	215.54	213.307	240.615	257.327	293.097	290.721	348.193	0.317071	0.164882	3.68908	0.0547698	0.404051	cblc	protein_coding	16	25761101	25800819	Cbl proto-oncogene C, E3 ubiquitin protein ligase [Source:ZFIN;Acc:ZDB-GENE-080220-20]
ENSDARG00000076292	348.582	288.253	271.948	272.273	229.241	181.057	367.556	-0.422639	0.219725	3.6889	0.0547759	0.404051	tns2a	protein_coding	23	10469955	10587257	tensin 2a [Source:ZFIN;Acc:ZDB-GENE-090312-163]
ENSDARG00000078058	349.163	458.899	405.557	319.709	386.326	296.609	511.574	-0.288185	0.149988	3.68782	0.0548113	0.404051	dip2a	protein_coding	9	584940	695000	disco-interacting protein 2 homolog A [Source:ZFIN;Acc:ZDB-GENE-091204-2]
ENSDARG00000079148	381.116	491.759	465.267	250.179	452.736	351.81	552.306	-0.379196	0.196844	3.68753	0.0548206	0.404051	nckap5l	protein_coding	23	24600494	24661950	NCK-associated protein 5-like [Source:ZFIN;Acc:ZDB-GENE-090313-304]
ENSDARG00000078725	315.466	228.296	235.885	238.482	164.109	206.081	320.389	-0.377302	0.196279	3.68725	0.05483	0.404051	nos1apa	protein_coding	6	35099897	35106425	nitric oxide synthase 1 (neuronal) adaptor protein a [Source:ZFIN;Acc:ZDB-GENE-081024-1]
ENSDARG00000024894	67.3925	76.6753	58.5279	31.1911	74.711	36.8002	79.8269	-0.601523	0.310516	3.68649	0.0548549	0.404073	tbx5a	protein_coding	5	72264192	72289648	T-box 5a [Source:ZFIN;Acc:ZDB-GENE-991124-7]
ENSDARG00000033466	2266.94	1328.27	2406.74	2655.8	1518.49	2884.4	3006.7	0.215815	0.112395	3.68369	0.054947	0.40459	tagln2	protein_coding	5	37087583	37095460	transgelin 2 [Source:ZFIN;Acc:ZDB-GENE-020802-2]
ENSDARG00000059956	175.453	23.6367	237.067	198.194	11.494	87.5844	168.934	-0.668035	0.347227	3.67894	0.0551039	0.405282	ptk6b	protein_coding	23	17387325	17404011	PTK6 protein tyrosine kinase 6b [Source:ZFIN;Acc:ZDB-GENE-060929-1150]
ENSDARG00000107576	33.1153	31.7078	26.6036	46.7867	44.6989	48.5762	53.3456	0.601691	0.313313	3.67852	0.0551177	0.405282	FAM196A (1 of many)	protein_coding	17	31914877	32007232	family with sequence similarity 196, member Ab [Source:NCBI gene;Acc:100002268]
ENSDARG00000000472	173.129	275.57	215.785	172.201	181.988	158.241	271.628	-0.369046	0.192051	3.67821	0.0551279	0.405282	cntn2	protein_coding	11	23933016	23987682	contactin 2 [Source:ZFIN;Acc:ZDB-GENE-990630-12]
ENSDARG00000089836	404.355	344.174	367.129	463.318	420.808	471.778	569.724	0.269052	0.140222	3.67781	0.0551413	0.405282	si:dkey-17e16.10	protein_coding	21	25561284	25565428	si:dkey-17e16.10 [Source:ZFIN;Acc:ZDB-GENE-091204-48]
ENSDARG00000101200	632.676	1780.83	487.141	336.604	2035.71	334.146	1299.07	-0.436887	0.224799	3.67752	0.0551508	0.405282	zgc:112964	protein_coding	12	43669294	43685802	zgc:112964 [Source:ZFIN;Acc:ZDB-GENE-050306-47]
ENSDARG00000018351	837.758	95.7	781.554	715.447	19.7952	490.914	677.379	-1.00039	0.500817	3.67462	0.0552469	0.405475	hpda	protein_coding	5	2815021	2852285	4-hydroxyphenylpyruvate dioxygenase a [Source:ZFIN;Acc:ZDB-GENE-040426-986]
ENSDARG00000069282	164.995	87.0524	118.238	195.594	120.048	181.057	199.736	0.414899	0.216222	3.67434	0.0552562	0.405475	bbc3	protein_coding	15	23745217	23761580	BCL2 binding component 3 [Source:ZFIN;Acc:ZDB-GENE-070119-4]
ENSDARG00000070168	110.384	89.9349	74.49	65.6314	59.3857	70.6563	108.62	-0.506815	0.264078	3.67371	0.055277	0.405475	sod3a	protein_coding	7	71335815	71339294	superoxide dismutase 3, extracellular a [Source:ZFIN;Acc:ZDB-GENE-050309-208]
ENSDARG00000062081	905.731	736.774	843.038	742.739	673.038	649.155	1050.11	-0.274798	0.143207	3.67355	0.0552822	0.405475	tbc1d1	protein_coding	1	18642117	18772311	TBC1 (tre-2/USP6, BUB2, cdc16) domain family, member 1 [Source:ZFIN;Acc:ZDB-GENE-060710-1]
ENSDARG00000102307	426.432	533.844	470.588	367.796	442.519	391.554	607.543	-0.262661	0.136981	3.67341	0.055287	0.405475	taf2	protein_coding	16	9580699	9606284	TAF2 RNA polymerase II, TATA box binding protein (TBP)-associated factor [Source:ZFIN;Acc:ZDB-GENE-030131-3207]
ENSDARG00000016783	1156.13	1490.27	1167.6	1319.13	1673.65	1532.36	1923.14	0.239629	0.124963	3.67239	0.0553207	0.40556	srsf6b	protein_coding	11	1522127	1530865	serine/arginine-rich splicing factor 6b [Source:ZFIN;Acc:ZDB-GENE-041219-1]
ENSDARG00000086678	372.982	366.658	391.959	353.5	282.242	281.153	472.673	-0.31572	0.164669	3.6713	0.0553569	0.405595	ascc3	protein_coding	16	1504280	1757521	activating signal cointegrator 1 complex subunit 3 [Source:ZFIN;Acc:ZDB-GENE-130214-2]
ENSDARG00000091459	31.9533	31.7078	34.8803	46.1369	39.5904	71.3923	58.8044	0.637918	0.331721	3.6699	0.0554037	0.405595	gabra2a	protein_coding	13	12120664	12151350	gamma-aminobutyric acid type A receptor alpha2 subunit a [Source:ZFIN;Acc:ZDB-GENE-141216-16]
ENSDARG00000038207	732.602	358.01	533.254	623.173	228.603	348.866	651.868	-0.479103	0.249435	3.66974	0.055409	0.405595	aldh4a1	protein_coding	11	41936435	41960276	aldehyde dehydrogenase 4 family, member A1 [Source:ZFIN;Acc:ZDB-GENE-040426-1179]
ENSDARG00000055527	165.576	95.1234	36.0626	53.9347	11.494	43.4242	93.8755	-1.69593	0.833526	3.66961	0.0554133	0.405595	cmn	protein_coding	12	13118540	13164249	calymmin [Source:ZFIN;Acc:ZDB-GENE-000208-9]
ENSDARG00000100875	131.88	110.113	124.741	115.667	74.0724	83.1684	147.613	-0.444294	0.231814	3.66635	0.0555215	0.406145	GAN	protein_coding	18	13077800	13102767	gigaxonin [Source:NCBI gene;Acc:100537435]
ENSDARG00000060711	361.363	495.795	491.279	734.941	438.688	706.563	743.201	0.438204	0.226135	3.66602	0.0555326	0.406145	sv2bb	protein_coding	25	11034750	11088839	synaptic vesicle glycoprotein 2Bb [Source:ZFIN;Acc:ZDB-GENE-030131-2789]
ENSDARG00000041024	12.2004	6.91807	7.09429	20.1443	26.8193	11.7761	19.6166	1.12355	0.577075	3.66518	0.0555605	1	or111-6	protein_coding	15	31389403	31390985	odorant receptor, family D, subfamily 111, member 6 [Source:ZFIN;Acc:ZDB-GENE-010308-14]
ENSDARG00000099986	72.6212	46.1205	65.031	39.6387	33.8434	52.9923	71.5566	-0.547428	0.28572	3.66235	0.0556551	0.406865	si:ch211-207i20.2	protein_coding	12	9482875	9498060	si:ch211-207i20.2 [Source:ZFIN;Acc:ZDB-GENE-141212-299]
ENSDARG00000043713	363.106	461.781	320.425	280.72	386.326	281.889	483.643	-0.285181	0.148956	3.66175	0.0556751	0.406865	asf1bb	protein_coding	1	55878113	55888970	anti-silencing function 1Bb histone chaperone [Source:ZFIN;Acc:ZDB-GENE-040426-2594]
ENSDARG00000057098	14.5242	21.3307	15.9621	24.693	33.8434	28.7041	32.0521	0.745577	0.389185	3.66013	0.0557292	0.407099	htr1ab	protein_coding	21	20949976	20951413	5-hydroxytryptamine (serotonin) receptor 1A b [Source:ZFIN;Acc:ZDB-GENE-090409-2]
ENSDARG00000103056	66.8115	62.2626	50.8424	48.0863	40.229	29.4401	68.7844	-0.619705	0.323589	3.65914	0.0557623	0.40715	itga4	protein_coding	9	44034790	44088067	integrin alpha 4 [Source:ZFIN;Acc:ZDB-GENE-110411-108]
ENSDARG00000040338	450.832	352.245	450.487	501.008	417.615	644.003	648.503	0.29884	0.156107	3.6586	0.0557804	0.40715	hvcn1	protein_coding	10	8401929	8412964	hydrogen voltage-gated channel 1 [Source:ZFIN;Acc:ZDB-GENE-040718-36]
ENSDARG00000070578	36.6011	43.8144	28.3772	37.6893	81.7351	52.9923	64.894	0.612897	0.31921	3.65698	0.0558348	0.407338	edn2	protein_coding	19	15276713	15281996	endothelin 2 [Source:ZFIN;Acc:ZDB-GENE-060503-774]
ENSDARG00000009724	3104.7	3132.16	2870.23	2514.14	2879.25	2467.82	3916.53	-0.227498	0.118874	3.65652	0.0558503	0.407338	rpn2	protein_coding	11	15225534	15297210	ribophorin II [Source:ZFIN;Acc:ZDB-GENE-030131-7928]
ENSDARG00000044437	186.491	280.182	117.056	108.519	243.928	90.5284	237.563	-0.478461	0.249365	3.65538	0.0558883	0.407455	cdca5	protein_coding	5	67175283	67180800	cell division cycle associated 5 [Source:ZFIN;Acc:ZDB-GENE-030131-235]
ENSDARG00000092667	6.39066	4.03554	7.09429	1.29963	0.638556	2.94401	5.16968	-1.94851	1.02311	3.65467	0.0559123	1	si:ch211-271e10.2	protein_coding	5	38612134	38615114	si:ch211-271e10.2 [Source:ZFIN;Acc:ZDB-GENE-060526-146]
ENSDARG00000020232	623.38	528.079	630.209	719.995	602.158	828.74	905.931	0.253894	0.132727	3.65454	0.0559165	0.407499	eif6	protein_coding	6	52339548	52348651	eukaryotic translation initiation factor 6 [Source:ZFIN;Acc:ZDB-GENE-031118-110]
ENSDARG00000045929	2315.16	1400.33	2189.77	2822.8	1663.44	2516.4	2973.64	0.234332	0.122554	3.65241	0.0559882	0.407861	oaz2a	protein_coding	25	6186823	6206443	ornithine decarboxylase antizyme 2a [Source:ZFIN;Acc:ZDB-GENE-121005-1]
ENSDARG00000087611	32.5343	61.6861	54.9807	63.0321	81.7351	77.2804	85.5316	0.574997	0.300228	3.65078	0.056043	0.408099	FP085398.1	protein_coding	19	26828502	26844582	transmembrane protein 268 [Source:NCBI gene;Acc:559789]
ENSDARG00000061093	288.161	209.272	303.872	223.536	176.88	252.449	335.25	-0.304373	0.159234	3.64924	0.0560949	0.408153	phldb1a	protein_coding	5	30427198	30491172	pleckstrin homology-like domain, family B, member 1a [Source:ZFIN;Acc:ZDB-GENE-060526-272]
ENSDARG00000091277	66.2305	88.7819	61.4838	88.3749	118.771	85.3764	117.445	0.424013	0.221847	3.64805	0.0561348	0.408153	adra2da	protein_coding	14	790166	792959	adrenergic, alpha-2D-, receptor a [Source:ZFIN;Acc:ZDB-GENE-021010-4]
ENSDARG00000073704	880.75	637.039	673.957	939.633	722.206	1137.86	1149.72	0.325602	0.170216	3.64797	0.0561376	0.408153	si:dkeyp-72g9.4	protein_coding	21	32476709	32487084	si:dkeyp-72g9.4 [Source:ZFIN;Acc:ZDB-GENE-031204-23]
ENSDARG00000027777	212.635	205.236	269.583	163.104	180.711	192.097	282.15	-0.367688	0.192187	3.64757	0.056151	0.408153	tnfaip3	protein_coding	13	1182257	1208930	tumor necrosis factor, alpha-induced protein 3 [Source:ZFIN;Acc:ZDB-GENE-100212-2]
ENSDARG00000052061	8766.25	8231.93	7479.74	6513.75	8228.43	4635.35	10133.3	-0.374111	0.194815	3.64678	0.0561777	0.408153	col4a6	protein_coding	7	50920437	51102479	collagen, type IV, alpha 6 [Source:ZFIN;Acc:ZDB-GENE-101001-2]
ENSDARG00000100528	38.925	29.4018	28.9683	18.1948	25.5422	12.5121	35.509	-0.827858	0.429364	3.64661	0.0561833	0.408153	map1lc3c	protein_coding	11	44798056	44801968	microtubule-associated protein 1 light chain 3 gamma [Source:ZFIN;Acc:ZDB-GENE-040426-1080]
ENSDARG00000030532	470.004	555.175	573.455	441.225	475.724	400.386	672.887	-0.291491	0.15258	3.64441	0.0562576	0.408251	arhgef12a	protein_coding	15	22448456	22538843	Rho guanine nucleotide exchange factor (GEF) 12a [Source:ZFIN;Acc:ZDB-GENE-121017-3]
ENSDARG00000060813	285.837	173.528	298.551	220.937	160.277	222.273	313.901	-0.31978	0.16727	3.6443	0.0562613	0.408251	plekha7a	protein_coding	18	27101096	27307129	pleckstrin homology domain containing, family A member 7a [Source:ZFIN;Acc:ZDB-GENE-050419-75]
ENSDARG00000069279	662.305	719.479	642.624	736.241	947.616	756.612	1030	0.250184	0.130918	3.64364	0.0562839	0.408251	elovl7a	protein_coding	8	16758304	16769798	ELOVL fatty acid elongase 7a [Source:ZFIN;Acc:ZDB-GENE-030131-6149]
ENSDARG00000056036	146.404	328.608	175.584	379.492	238.181	334.146	369.061	0.607685	0.307787	3.64359	0.0562853	0.408251	stxbp1b	protein_coding	5	28972935	29002322	syntaxin binding protein 1b [Source:ZFIN;Acc:ZDB-GENE-060531-166]
ENSDARG00000062268	23.2388	29.4018	30.1507	51.9852	49.1688	32.3842	49.8907	0.68097	0.356287	3.64045	0.0563916	0.408861	jarid2b	protein_coding	19	25971000	26156531	jumonji, AT rich interactive domain 2b [Source:ZFIN;Acc:ZDB-GENE-060503-246]
ENSDARG00000104528	1.16194	0	1.18238	5.84834	1.27711	5.15203	3.35155	2.50162	1.32184	3.64015	0.0564019	1	cldn10b	protein_coding	9	156142	159438	claudin 10b [Source:ZFIN;Acc:ZDB-GENE-050522-42]
ENSDARG00000103099	117.937	112.995	108.188	134.512	163.47	146.465	180.686	0.374466	0.196018	3.63957	0.0564215	0.408876	zgc:153247	protein_coding	1	59015237	59021796	zgc:153247 [Source:ZFIN;Acc:ZDB-GENE-060825-214]
ENSDARG00000014828	104.574	84.1698	80.9931	132.562	91.952	156.033	149.725	0.456762	0.2386	3.63909	0.0564379	0.408876	l3mbtl1a	protein_coding	23	4299887	4318418	l(3)mbt-like 1a (Drosophila) [Source:ZFIN;Acc:ZDB-GENE-090312-120]
ENSDARG00000056499	1280.46	1052.7	1263.37	1447.14	1166	1758.31	1835.16	0.25873	0.135515	3.63834	0.0564633	0.40889	ca6	protein_coding	23	22634442	22650992	carbonic anhydrase VI [Source:ZFIN;Acc:ZDB-GENE-030131-7091]
ENSDARG00000009870	164.414	164.304	223.47	116.317	126.434	168.545	222.102	-0.436614	0.228574	3.63772	0.0564842	0.40889	mapk8b	protein_coding	12	2505519	2522487	mitogen-activated protein kinase 8b [Source:ZFIN;Acc:ZDB-GENE-010202-1]
ENSDARG00000061257	256.208	270.381	214.011	300.215	316.085	310.594	384.522	0.313281	0.164147	3.63656	0.0565236	0.409015	zgc:153240	protein_coding	3	26331243	26342005	zgc:153240 [Source:ZFIN;Acc:ZDB-GENE-060825-218]
ENSDARG00000045560	609.437	341.868	454.626	383.391	355.675	255.393	554.567	-0.484841	0.251708	3.63552	0.0565588	0.409109	mybpc1	protein_coding	4	17726841	17793152	myosin binding protein C, slow type [Source:ZFIN;Acc:ZDB-GENE-041114-196]
ENSDARG00000042535	1150.32	2007.39	843.038	928.586	1438.03	732.324	1641.44	-0.348629	0.182725	3.62883	0.0567867	0.410596	actc1a	protein_coding	20	29476852	29483514	actin, alpha, cardiac muscle 1a [Source:ZFIN;Acc:ZDB-GENE-040520-4]
ENSDARG00000094281	94.698	118.184	76.2636	28.5919	97.699	66.9763	111.479	-0.662691	0.345407	3.6281	0.0568116	0.410615	si:ch73-196i15.3	protein_coding	8	20880848	20892051	si:ch73-196i15.3 [Source:ZFIN;Acc:ZDB-GENE-091116-4]
ENSDARG00000097691	214.959	255.392	157.257	149.458	217.747	105.249	254.344	-0.449209	0.235274	3.62719	0.0568427	0.410679	pclaf	protein_coding	25	186583	189982	PCNA clamp associated factor [Source:ZFIN;Acc:ZDB-GENE-131127-543]
ENSDARG00000054778	141.757	193.706	164.942	108.519	176.241	109.665	206.656	-0.379315	0.198812	3.62504	0.0569162	0.410964	pogza	protein_coding	19	42432625	42456001	pogo transposable element derived with ZNF domain a [Source:ZFIN;Acc:ZDB-GENE-040914-76]
ENSDARG00000101826	469.423	144.703	434.525	393.138	117.494	352.546	440.411	-0.296894	0.155885	3.62453	0.0569337	0.410964	zwi	processed_transcript	3	21025153	21030873	zwilling [Source:ZFIN;Acc:ZDB-GENE-030131-8155]
ENSDARG00000101060	67.9734	77.8283	68.5781	35.09	72.1568	44.8962	84.674	-0.553565	0.289143	3.62377	0.0569596	0.410964	gcna	protein_coding	14	14667268	14687004	germ cell nuclear acidic peptidase [Source:ZFIN;Acc:ZDB-GENE-050320-153]
ENSDARG00000037059	770.365	982.942	766.183	686.855	774.568	683.011	1076.44	-0.237629	0.124755	3.62313	0.0569817	0.410964	slc44a2	protein_coding	6	8263548	8311044	solute carrier family 44 (choline transporter), member 2 [Source:ZFIN;Acc:ZDB-GENE-030131-3065]
ENSDARG00000058646	799.995	496.948	745.491	949.38	519.146	1103.27	1062	0.283071	0.148453	3.62189	0.057024	0.410964	ptprna	protein_coding	9	7548533	7619622	protein tyrosine phosphatase, receptor type, Na [Source:ZFIN;Acc:ZDB-GENE-030131-3511]
ENSDARG00000091669	448.508	299.206	496.009	536.098	390.157	572.611	631.629	0.268243	0.140835	3.62161	0.0570336	0.410964	bicdl2l	protein_coding	21	25688388	25695124	bicaudal-D-related protein 2-like [Source:ZFIN;Acc:ZDB-GENE-091204-161]
ENSDARG00000102517	49.3824	54.1915	46.1129	33.7904	32.5663	35.3282	58.0242	-0.569496	0.298991	3.62148	0.0570381	0.410964	crtac1b	protein_coding	13	40064481	40141630	cartilage acidic protein 1b [Source:ZFIN;Acc:ZDB-GENE-090312-28]
ENSDARG00000103101	543.787	478.5	468.814	611.476	611.736	593.219	762.736	0.272787	0.143251	3.62065	0.0570665	0.411008	NDUFC1	protein_coding	14	46114659	46117345	si:ch211-235e9.6 [Source:ZFIN;Acc:ZDB-GENE-141216-417]
ENSDARG00000102885	274.799	273.264	245.935	213.789	246.482	132.481	320.455	-0.449903	0.235612	3.6184	0.0571437	0.411403	rsu1	protein_coding	24	31952333	32025637	Ras suppressor protein 1 [Source:ZFIN;Acc:ZDB-GENE-030616-518]
ENSDARG00000011886	4.06679	16.7187	6.5031	27.2922	12.7711	22.0801	20.5694	1.33032	0.653844	3.61654	0.0572078	1	pdca	protein_coding	2	20882954	20890429	phosducin a [Source:ZFIN;Acc:ZDB-GENE-031023-1]
ENSDARG00000059575	113.289	150.468	123.559	95.5229	126.434	69.9203	156.911	-0.433942	0.227891	3.61549	0.0572438	0.411528	uhmk1	protein_coding	6	35052721	35061467	U2AF homology motif (UHM) kinase 1 [Source:ZFIN;Acc:ZDB-GENE-060929-1014]
ENSDARG00000101037	211.473	280.182	138.339	129.963	243.29	105.249	256.393	-0.457072	0.239656	3.61511	0.0572568	0.411528	asf1ba	protein_coding	3	49504919	49514874	anti-silencing function 1Ba histone chaperone [Source:ZFIN;Acc:ZDB-GENE-031118-197]
ENSDARG00000060298	133.623	208.119	141.886	100.721	193.482	89.0564	200.358	-0.395397	0.2074	3.61496	0.0572622	0.411528	nin	protein_coding	13	36800334	36844945	ninein (GSK3B interacting protein) [Source:ZFIN;Acc:ZDB-GENE-070725-1]
ENSDARG00000037916	70.2973	76.6753	77.446	89.6745	117.494	98.6245	122.252	0.428097	0.224783	3.61481	0.0572672	0.411528	cdk5r1a	protein_coding	3	34821327	34822320	cyclin-dependent kinase 5, regulatory subunit 1a (p35) [Source:ZFIN;Acc:ZDB-GENE-080723-17]
ENSDARG00000037191	919.675	24.7897	745.491	764.183	16.6024	532.867	691.716	-0.417578	0.219492	3.61466	0.0572725	0.411528	ttr	protein_coding	20	6142433	6157942	transthyretin (prealbumin, amyloidosis type I) [Source:ZFIN;Acc:ZDB-GENE-040927-14]
ENSDARG00000097660	304.428	337.256	305.054	320.359	476.362	401.122	494.593	0.316058	0.166009	3.612	0.057364	0.411862	trappc2	protein_coding	9	54710916	54716390	trafficking protein particle complex 2 [Source:ZFIN;Acc:ZDB-GENE-060929-1266]
ENSDARG00000029406	374.144	352.245	348.211	293.067	303.314	297.345	454.218	-0.278194	0.146303	3.61177	0.057372	0.411862	h2afx	protein_coding	5	30534702	30535327	H2A histone family, member X [Source:ZFIN;Acc:ZDB-GENE-040426-987]
ENSDARG00000040513	697.163	450.251	863.138	894.146	524.893	1103.27	1042.83	0.299706	0.157559	3.61136	0.0573861	0.411862	zgc:92313	protein_coding	12	4241458	4249000	zgc:92313 [Source:ZFIN;Acc:ZDB-GENE-040718-339]
ENSDARG00000071150	869.13	594.377	1074.78	835.663	524.893	670.499	1053.51	-0.316193	0.166194	3.60995	0.0574348	0.411981	cica	protein_coding	19	6085784	6134802	capicua transcriptional repressor a [Source:ZFIN;Acc:ZDB-GENE-060503-700]
ENSDARG00000059746	530.425	1262.55	425.657	410.034	1100.87	317.954	936.698	-0.337231	0.177246	3.60959	0.0574473	0.411981	plod1a	protein_coding	8	47850073	47895817	procollagen-lysine, 2-oxoglutarate 5-dioxygenase 1a [Source:ZFIN;Acc:ZDB-GENE-030131-3165]
ENSDARG00000003251	154.538	197.165	142.477	129.313	150.061	103.777	202.643	-0.375002	0.197327	3.60822	0.0574945	0.412021	zbtb22b	protein_coding	19	7001170	7007154	zinc finger and BTB domain containing 22b [Source:ZFIN;Acc:ZDB-GENE-010110-4]
ENSDARG00000018069	234.131	191.4	293.231	282.02	234.988	487.97	396.361	0.449824	0.236252	3.60796	0.0575037	0.412021	rdh12	protein_coding	13	33055548	33065830	retinol dehydrogenase 12 [Source:ZFIN;Acc:ZDB-GENE-040718-9]
ENSDARG00000101990	163.833	27.0958	49.0688	152.707	73.4339	156.769	143.465	0.805688	0.418523	3.60738	0.0575238	0.412021	CU571315.3	protein_coding	3	19487707	19495814	serine protease 27-like [Source:NCBI gene;Acc:100004427]
ENSDARG00000098293	70.8783	39.2024	79.8107	114.368	68.964	82.4324	104.964	0.510612	0.268153	3.60671	0.0575467	0.412021	si:dkey-27i16.2	protein_coding	14	14560932	14566417	si:dkey-27i16.2 [Source:ZFIN;Acc:ZDB-GENE-030131-9667]
ENSDARG00000029874	165.576	63.4156	158.439	129.313	54.9158	70.6563	148.224	-0.551283	0.289077	3.6056	0.0575852	0.412021	khk	protein_coding	17	12408188	12423175	ketohexokinase [Source:ZFIN;Acc:ZDB-GENE-040718-381]
ENSDARG00000069160	159.186	185.635	133.018	196.894	214.555	199.457	251.091	0.348658	0.183441	3.60461	0.0576196	0.412021	fam19a5a	protein_coding	4	27251865	27398414	family with sequence similarity 19 (chemokine (C-C motif)-like), member A5a [Source:ZFIN;Acc:ZDB-GENE-041210-344]
ENSDARG00000071011	531.587	481.959	459.946	645.267	552.351	602.787	754.789	0.274676	0.144574	3.60457	0.0576209	0.412021	cdk5r2a	protein_coding	6	13742899	13744681	cyclin-dependent kinase 5, regulatory subunit 2a (p39) [Source:ZFIN;Acc:ZDB-GENE-050417-22]
ENSDARG00000092045	41.8298	27.0958	30.7419	59.1332	48.5302	45.6322	58.3224	0.619901	0.325786	3.60426	0.0576316	0.412021	si:dkey-225k4.1	protein_coding	24	22731228	22737861	si:dkey-225k4.1 [Source:ZFIN;Acc:ZDB-GENE-091204-219]
ENSDARG00000102100	225.416	122.796	194.502	172.851	106	114.817	216.131	-0.447562	0.235211	3.60309	0.0576722	0.412152	mrc1a	protein_coding	7	58892856	58952382	mannose receptor, C type 1a [Source:ZFIN;Acc:ZDB-GENE-090915-4]
ENSDARG00000021975	1134.05	952.964	1164.05	1282.09	1049.15	1842.95	1709.1	0.328716	0.172871	3.60114	0.0577398	0.412475	ginm1	protein_coding	20	23855025	23860808	glycoprotein integral membrane 1 [Source:ZFIN;Acc:ZDB-GENE-030131-5900]
ENSDARG00000097006	355.553	254.816	348.803	391.839	367.808	418.786	492.633	0.297639	0.156612	3.5978	0.057856	0.413145	CR854839.1	lincRNA	3	51417422	51446595
ENSDARG00000077596	482.205	511.937	485.368	673.209	502.543	682.275	768.913	0.303964	0.159747	3.59509	0.0579504	0.413659	phf24	protein_coding	10	17850934	17926298	PHD finger protein 24 [Source:ZFIN;Acc:ZDB-GENE-091204-154]
ENSDARG00000007906	107.479	10.3771	13.5974	31.841	5.10844	7.36004	40.7719	-1.45822	0.755662	3.5903	0.0581178	0.414575	lrp2b	protein_coding	12	16132612	16229402	low density lipoprotein receptor-related protein 2b [Source:ZFIN;Acc:ZDB-GENE-111115-1]
ENSDARG00000069242	760.489	826.709	673.957	557.542	838.423	389.346	935.305	-0.402444	0.211011	3.59013	0.0581237	0.414575	pdia5	protein_coding	9	37754845	37840350	protein disulfide isomerase family A, member 5 [Source:ZFIN;Acc:ZDB-GENE-030521-5]
ENSDARG00000098581	1.16194	0	4.13833	11.6967	0	13.9841	7.07879	2.02519	1.07205	3.58948	0.0581465	1	CR457444.2	lincRNA	11	36554936	36561802	uncharacterized LOC100003022 [Source:NCBI gene;Acc:100003022]
ENSDARG00000090899	489.176	2.30602	397.871	389.889	0	234.049	348.658	-0.632904	0.333726	3.58836	0.0581855	0.414856	sycn.3	protein_coding	21	25216397	25219305	syncollin, tandem duplicate 3 [Source:ZFIN;Acc:ZDB-GENE-161220-1]
ENSDARG00000029856	376.468	628.968	311.558	217.038	639.194	250.241	560.498	-0.371795	0.195239	3.58642	0.0582537	0.415056	cnn3b	protein_coding	2	15048410	15075295	calponin 3, acidic b [Source:ZFIN;Acc:ZDB-GENE-050522-263]
ENSDARG00000016415	820.329	329.761	850.132	749.887	268.193	697.731	855.889	-0.247115	0.130436	3.58628	0.0582586	0.415056	dhtkd1	protein_coding	25	8031999	8055229	dehydrogenase E1 and transketolase domain containing 1 [Source:ZFIN;Acc:ZDB-GENE-041212-44]
ENSDARG00000112670	171.386	181.023	161.986	230.035	189.651	243.617	271.351	0.347855	0.183255	3.58552	0.0582851	0.415085	smim20	protein_coding	7	62004048	62009910	small integral membrane protein 20 [Source:ZFIN;Acc:ZDB-GENE-131002-2]
ENSDARG00000016742	124.908	149.315	126.515	185.847	155.169	183.265	213.16	0.375269	0.197694	3.58212	0.0584044	0.415774	rgs7bpb	protein_coding	21	20933354	20939488	regulator of G protein signaling 7 binding protein b [Source:ZFIN;Acc:ZDB-GENE-030131-9502]
ENSDARG00000040851	66.8115	93.3939	91.6346	49.386	78.5423	53.7283	100.083	-0.502572	0.264955	3.58059	0.0584583	0.415997	plekhh2	protein_coding	13	8847421	8892514	pleckstrin homology domain containing, family H (with MyTH4 domain) member 2 [Source:ZFIN;Acc:ZDB-GENE-081028-42]
ENSDARG00000078674	69.7163	53.615	36.0626	109.819	58.1086	92.0004	96.588	0.651669	0.341389	3.57757	0.0585647	0.416533	hspb9	protein_coding	3	33300522	33301321	heat shock protein, alpha-crystallin-related, 9 [Source:ZFIN;Acc:ZDB-GENE-080214-6]
ENSDARG00000026862	827.3	739.08	861.365	985.77	832.038	1058.37	1222.12	0.228535	0.120773	3.57703	0.0585836	0.416533	aktip	protein_coding	7	36467315	36484078	akt interacting protein [Source:ZFIN;Acc:ZDB-GENE-030909-5]
ENSDARG00000007412	479.881	313.043	496.6	317.76	258.615	450.434	533.804	-0.337182	0.1781	3.57653	0.0586015	0.416533	slc2a1b	protein_coding	6	48068695	48094342	solute carrier family 2 (facilitated glucose transporter), member 1b [Source:ZFIN;Acc:ZDB-GENE-090915-1]
ENSDARG00000104361	323.6	487.724	319.834	324.908	636.64	524.771	603.687	0.380987	0.201239	3.57463	0.0586685	0.41685	barhl2	protein_coding	6	24817852	24821681	BarH-like homeobox 2 [Source:ZFIN;Acc:ZDB-GENE-050913-153]
ENSDARG00000021186	9.29551	6.34156	6.5031	18.1948	11.494	16.9281	15.8242	1.04622	0.552176	3.57426	0.0586816	1	si:dkeyp-4h4.1	protein_coding	22	11898661	11955907	si:dkeyp-4h4.1 [Source:ZFIN;Acc:ZDB-GENE-050208-334]
ENSDARG00000029830	12.7813	12.6831	27.1948	41.5882	17.8796	38.2722	34.5598	0.835054	0.43966	3.57282	0.0587324	0.417112	myf6	protein_coding	4	21717793	21720943	myogenic factor 6 [Source:ZFIN;Acc:ZDB-GENE-040309-2]
ENSDARG00000078864	404.936	469.276	463.494	389.889	390.796	265.697	550.475	-0.367445	0.194173	3.5719	0.0587652	0.417112	lats2	protein_coding	9	21277846	21299336	large tumor suppressor kinase 2 [Source:ZFIN;Acc:ZDB-GENE-050119-6]
ENSDARG00000060372	267.246	609.943	334.614	276.821	408.037	250.241	495.911	-0.335183	0.176944	3.57167	0.0587733	0.417112	plxna2	protein_coding	23	32579495	33038423	plexin A2 [Source:ZFIN;Acc:ZDB-GENE-090311-6]
ENSDARG00000062964	40.6679	18.4482	53.2072	27.9421	10.2169	33.8562	42.4517	-0.685597	0.362582	3.5709	0.0588003	0.417143	si:dkey-246g23.2	protein_coding	18	14342326	14421236	si:dkey-246g23.2 [Source:ZFIN;Acc:ZDB-GENE-050419-100]
ENSDARG00000099092	41.2488	29.4018	33.1067	25.3428	16.6024	23.5521	39.0668	-0.68691	0.36337	3.56895	0.0588695	0.417469	RASGRP2	protein_coding	7	72222542	72261721	RAS guanyl-releasing protein 2-like [Source:NCBI gene;Acc:797658]
ENSDARG00000054588	146.404	24.7897	251.847	160.504	14.6868	128.801	167.227	-0.542907	0.287048	3.56833	0.0588916	0.417469	cox6a2	protein_coding	3	31039923	31042102	cytochrome c oxidase subunit VIa polypeptide 2 [Source:ZFIN;Acc:ZDB-GENE-040912-129]
ENSDARG00000013685	110.384	91.6644	104.641	118.916	123.241	176.641	167.052	0.433279	0.229157	3.56562	0.0589876	0.417919	vsig8b	protein_coding	8	6576940	6609288	V-set and immunoglobulin domain containing 8b [Source:ZFIN;Acc:ZDB-GENE-081104-51]
ENSDARG00000054055	28.4675	12.6831	14.7798	44.8373	19.1567	36.8002	36.0778	0.804967	0.424954	3.56511	0.0590059	0.417919	ostn	protein_coding	15	36228835	36249087	osteocrin [Source:ZFIN;Acc:ZDB-GENE-121211-2]
ENSDARG00000099238	441.537	439.297	387.23	443.174	606.628	538.019	658.656	0.304546	0.161058	3.56463	0.0590229	0.417919	rasd4	protein_coding	3	59051503	59052994	rasd family member 4 [Source:ZFIN;Acc:ZDB-GENE-050506-133]
ENSDARG00000103606	704.135	837.663	707.655	627.072	675.592	620.451	962.909	-0.234702	0.12426	3.5639	0.059049	0.417942	ndst1b	protein_coding	21	33249478	33447610	N-deacetylase/N-sulfotransferase (heparan glucosaminyl) 1b [Source:ZFIN;Acc:ZDB-GENE-030131-8022]
ENSDARG00000010792	224.254	304.395	175.584	172.201	229.241	148.673	289.828	-0.360528	0.190878	3.56236	0.0591038	0.41817	cdc25b	protein_coding	13	14915344	14929236	cell division cycle 25B [Source:ZFIN;Acc:ZDB-GENE-000330-5]
ENSDARG00000076767	19.753	15.5657	10.6414	7.79778	7.66267	5.88803	15.5703	-1.11768	0.591324	3.56199	0.059117	1	pgfb	protein_coding	17	44697604	44752439	placental growth factor b [Source:ZFIN;Acc:ZDB-GENE-131127-445]
ENSDARG00000104231	2.90485	11.5301	21.8741	39.6387	13.4097	47.8402	31.4463	1.30472	0.666968	3.56116	0.0591465	0.418312	opn9	protein_coding	16	17163193	17188294	opsin 9 [Source:ZFIN;Acc:ZDB-GENE-141216-390]
ENSDARG00000013144	4274.77	2273.74	4575.22	3974.27	1975.69	3754.35	4798.84	-0.209539	0.111014	3.55978	0.0591956	0.418441	atp1b1a	protein_coding	6	29217392	29227487	ATPase Na+/K+ transporting subunit beta 1a [Source:ZFIN;Acc:ZDB-GENE-001127-3]
ENSDARG00000077291	61513	55383.2	59339	64281.7	68630.7	74846.4	88516.2	0.225745	0.119568	3.55937	0.0592102	0.418441	rps2	protein_coding	3	18398876	18403179	ribosomal protein S2 [Source:ZFIN;Acc:ZDB-GENE-040426-2454]
ENSDARG00000041921	878.426	1093.63	785.692	971.474	1358.85	970.789	1398.31	0.241019	0.127718	3.55652	0.0593119	0.418728	hsbp1b	protein_coding	18	14334123	14337458	heat shock factor binding protein 1b [Source:ZFIN;Acc:ZDB-GENE-040426-1721]
ENSDARG00000006399	2300.06	2966.7	2131.83	2427.06	3651.26	2698.19	3732.62	0.226981	0.120281	3.55637	0.0593172	0.418728	ywhae1	protein_coding	15	24746444	24754895	tyrosine 3-monooxygenase/tryptophan 5-monooxygenase activation protein, epsilon polypeptide 1 [Source:ZFIN;Acc:ZDB-GENE-030131-779]
ENSDARG00000054272	3658.95	3589.32	3844.51	4548.06	3828.14	4621.37	5551.81	0.21189	0.112268	3.55633	0.0593189	0.418728	caprin1b	protein_coding	18	38246940	38271298	cell cycle associated protein 1b [Source:ZFIN;Acc:ZDB-GENE-040426-2020]
ENSDARG00000036499	30.7914	13.8361	17.1445	11.0469	8.93978	11.0401	21.4473	-0.97761	0.51646	3.55562	0.0593441	1	zgc:162171	protein_coding	7	23865336	23873173	zgc:162171 [Source:ZFIN;Acc:ZDB-GENE-070424-24]
ENSDARG00000069498	231.807	73.2162	189.181	290.467	77.9038	307.65	269.088	0.370563	0.196079	3.55501	0.0593659	0.418731	phkg1b	protein_coding	21	25676097	25685768	phosphorylase kinase, gamma 1b (muscle) [Source:ZFIN;Acc:ZDB-GENE-050522-52]
ENSDARG00000089123	241.102	126.255	296.778	281.37	178.157	407.01	351.988	0.387186	0.205079	3.5542	0.059395	0.418731	negaly6	protein_coding	16	24698849	24703855	neuromast-expressed gpi-anchored lymphocyte antigen 6 [Source:ZFIN;Acc:ZDB-GENE-131121-604]
ENSDARG00000041599	493.824	491.183	485.368	563.39	537.025	767.652	768.894	0.324683	0.171898	3.55385	0.0594073	0.418731	zgc:91860	protein_coding	18	17428258	17461796	zgc:91860 [Source:ZFIN;Acc:ZDB-GENE-040704-34]
ENSDARG00000035663	619.313	194.859	208.69	204.042	118.771	97.1525	334.104	-1.22547	0.636448	3.55341	0.0594231	0.418731	zgc:103438	protein_coding	19	42567539	42573297	zgc:103438 [Source:ZFIN;Acc:ZDB-GENE-041010-131]
ENSDARG00000078468	466.518	645.11	374.224	284.619	682.616	264.961	628.609	-0.38968	0.205194	3.55264	0.0594508	0.418731	fap	protein_coding	9	51225345	51261339	fibroblast activation protein, alpha [Source:ZFIN;Acc:ZDB-GENE-081104-439]
ENSDARG00000036279	2913.56	2583.32	2857.82	2462.15	2377.34	2421.45	3602.6	-0.212723	0.112793	3.55206	0.0594716	0.418731	lamc1	protein_coding	2	35880600	35979178	laminin, gamma 1 [Source:ZFIN;Acc:ZDB-GENE-021226-3]
ENSDARG00000013961	983	613.402	1259.83	710.898	625.146	850.084	1162.24	-0.353366	0.186522	3.55187	0.0594783	0.418731	slc31a1	protein_coding	5	57328535	57354915	solute carrier family 31 (copper transporter), member 1 [Source:ZFIN;Acc:ZDB-GENE-040415-3]
ENSDARG00000068993	143.499	238.673	112.326	90.9742	221.579	79.4884	205.088	-0.426787	0.225717	3.5501	0.0595419	0.418869	zgc:153631	protein_coding	8	22355909	22369796	zgc:153631 [Source:ZFIN;Acc:ZDB-GENE-060825-208]
ENSDARG00000103826	224.254	211.001	336.388	181.948	132.181	266.433	311.421	-0.45045	0.238402	3.55006	0.0595432	0.418869	gpib	protein_coding	18	402048	423921	glucose-6-phosphate isomerase b [Source:ZFIN;Acc:ZDB-GENE-020513-3]
ENSDARG00000015793	436.308	489.453	393.142	303.464	487.218	295.873	555.69	-0.324153	0.171463	3.54908	0.0595784	0.418957	creb3l1	protein_coding	7	38897836	38954874	cAMP responsive element binding protein 3-like 1 [Source:ZFIN;Acc:ZDB-GENE-030219-181]
ENSDARG00000014420	1972.97	4138.16	2244.16	1959.84	3129.56	1851.79	3533.49	-0.243557	0.129155	3.54729	0.0596428	0.41925	elavl3	protein_coding	3	46800190	46818001	ELAV like neuron-specific RNA binding protein 3 [Source:ZFIN;Acc:ZDB-GENE-980526-76]
ENSDARG00000102291	7399.81	4066.09	7603.89	7970.64	5199.12	9038.86	9504.49	0.226128	0.119958	3.54637	0.0596757	0.419321	eef1da	protein_coding	2	50999477	51032888	eukaryotic translation elongation factor 1 delta a (guanine nucleotide exchange protein) [Source:ZFIN;Acc:ZDB-GENE-040426-2740]
ENSDARG00000095280	6.97163	6.34156	1.77357	18.8446	11.494	9.56805	12.6792	1.40092	0.735267	3.54611	0.0596854	1	CU682811.2	processed_transcript	23	38091978	38094560
ENSDARG00000013292	181.843	204.083	143.659	242.381	261.169	189.153	282.07	0.378334	0.20075	3.54555	0.0597054	0.419356	tmem179	protein_coding	20	27393668	27396568	transmembrane protein 179 [Source:ZFIN;Acc:ZDB-GENE-040808-25]
ENSDARG00000099989	85.9835	63.9921	73.3076	64.3317	47.8917	39.7442	86.6673	-0.557829	0.295846	3.54497	0.0597261	0.419356	creld1a	protein_coding	11	37275448	37298938	cysteine-rich with EGF-like domains 1a [Source:ZFIN;Acc:ZDB-GENE-120111-4]
ENSDARG00000094310	42.4108	84.7463	472.361	74.7288	24.2651	64.0323	175.351	-1.86792	0.9616	3.54395	0.0597631	0.419456	si:ch211-255g12.6	protein_coding	8	6954984	6958173	si:ch211-255g12.6 [Source:ZFIN;Acc:ZDB-GENE-081104-198]
ENSDARG00000026839	114.451	157.386	112.326	123.465	224.133	161.921	206.188	0.379604	0.201368	3.54301	0.0597969	0.419528	med21	protein_coding	4	1757462	1759555	mediator complex subunit 21 [Source:ZFIN;Acc:ZDB-GENE-040426-2763]
ENSDARG00000077176	241.102	145.279	209.873	263.175	195.398	288.513	309.437	0.321385	0.170602	3.5424	0.0598188	0.419528	zgc:174888	protein_coding	16	13855039	13859164	zgc:174888 [Source:ZFIN;Acc:ZDB-GENE-030328-33]
ENSDARG00000021082	557.731	684.312	479.456	382.091	690.279	354.754	727.677	-0.334001	0.176724	3.54161	0.0598472	0.419567	sec31a	protein_coding	10	5092511	5135788	SEC31 homolog A, COPII coat complex component [Source:ZFIN;Acc:ZDB-GENE-020919-2]
ENSDARG00000102167	104.574	96.2765	107.006	100.721	57.47	57.4083	120.83	-0.534216	0.283293	3.54075	0.0598783	0.419626	ppox	protein_coding	16	42289076	42306597	protoporphyrinogen oxidase [Source:ZFIN;Acc:ZDB-GENE-051120-90]
ENSDARG00000001882	170.805	79.5578	187.407	136.461	47.2531	165.601	181.203	-0.40887	0.216819	3.53986	0.0599105	0.419636	kbtbd12	protein_coding	6	40715637	40722480	kelch repeat and BTB (POZ) domain containing 12 [Source:ZFIN;Acc:ZDB-GENE-050904-1]
ENSDARG00000099321	38.344	87.0524	50.8424	94.2232	67.0483	122.913	105.916	0.721625	0.3712	3.53945	0.0599252	0.419636	btbd17a	protein_coding	12	36092218	36107156	BTB (POZ) domain containing 17a [Source:ZFIN;Acc:ZDB-GENE-130531-68]
ENSDARG00000054442	809.871	1099.97	678.096	906.492	1314.79	896.452	1317.06	0.257785	0.136977	3.53778	0.0599855	0.419899	cbx1b	protein_coding	12	28870462	28881681	chromobox homolog 1b (HP1 beta homolog Drosophila) [Source:ZFIN;Acc:ZDB-GENE-040625-68]
ENSDARG00000014068	1267.09	1124.19	1158.14	1483.53	1175.58	1670.73	1815.24	0.261664	0.138914	3.53629	0.0600395	0.420105	pgam1b	protein_coding	1	54707667	54718863	phosphoglycerate mutase 1b [Source:ZFIN;Acc:ZDB-GENE-030131-5376]
ENSDARG00000074082	36.6011	37.4729	32.5155	19.4945	31.9278	15.4561	40.1049	-0.726481	0.384119	3.53521	0.0600788	0.420105	gpc5c	protein_coding	2	45696743	45806367	glypican 5c [Source:ZFIN;Acc:ZDB-GENE-141112-1]
ENSDARG00000037000	994.039	399.518	730.712	690.754	378.663	413.634	832.91	-0.467851	0.247294	3.53455	0.0601025	0.420105	fkbp11	protein_coding	6	7428613	7439490	FK506 binding protein 11 [Source:ZFIN;Acc:ZDB-GENE-030616-357]
ENSDARG00000114142	120.842	47.85	187.407	124.765	35.7591	79.4884	137.332	-0.549692	0.29182	3.53445	0.0601062	0.420105	si:dkeyp-4f2.1	protein_coding	4	71691806	71904377	si:dkeyp-4f2.1 [Source:ZFIN;Acc:ZDB-GENE-081103-33]
ENSDARG00000054842	360.782	231.179	358.853	382.091	326.302	464.418	489.115	0.306634	0.162876	3.533	0.0601588	0.420174	hsd17b14	protein_coding	3	29969143	29977495	hydroxysteroid (17-beta) dehydrogenase 14 [Source:ZFIN;Acc:ZDB-GENE-040801-24]
ENSDARG00000063313	210.311	144.126	191.546	159.205	124.518	146.465	225.213	-0.346743	0.184317	3.53292	0.0601616	0.420174	plbd1	protein_coding	3	3641429	3670604	phospholipase B domain containing 1 [Source:ZFIN;Acc:ZDB-GENE-050411-22]
ENSDARG00000099164	65.6495	110.689	68.5781	29.8915	77.2652	59.6163	95.0821	-0.578895	0.307331	3.5322	0.060188	0.420199	nacc1a	protein_coding	3	33745014	33754115	nucleus accumbens associated 1, BEN and BTB (POZ) domain containing a [Source:ZFIN;Acc:ZDB-GENE-010319-3]
ENSDARG00000071643	16.2671	13.2596	8.86786	27.2922	26.8193	18.4001	25.588	0.903792	0.479722	3.52958	0.060283	1	zgc:171490	protein_coding	22	6546697	6562618	zgc:171490 [Source:ZFIN;Acc:ZDB-GENE-080204-29]
ENSDARG00000078865	695.42	1101.13	602.423	780.428	1325	772.068	1218.47	0.248982	0.132459	3.52956	0.0602836	0.420708	cxxc5a	protein_coding	21	28863121	28920245	CXXC finger protein 5a [Source:ZFIN;Acc:ZDB-GENE-030131-3178]
ENSDARG00000056378	1166.01	625.509	979.603	1152.12	798.194	1469.8	1425.46	0.295849	0.157394	3.52679	0.0603845	0.420958	ifi30	protein_coding	2	24762567	24767470	interferon, gamma-inducible protein 30 [Source:ZFIN;Acc:ZDB-GENE-030131-8447]
ENSDARG00000112675	6.39066	4.61205	4.13833	1.29963	1.91567	0	4.25501	-2.31361	1.22102	3.52662	0.0603907	1	CABZ01068208.1	protein_coding	17	53353419	53359028
ENSDARG00000045685	158.605	173.528	242.979	312.561	178.796	310.594	316.858	0.429844	0.227734	3.52657	0.0603927	0.420958	cntn1b	protein_coding	4	13733838	13756716	contactin 1b [Source:ZFIN;Acc:ZDB-GENE-041210-236]
ENSDARG00000063007	742.479	1151.86	799.881	768.082	806.496	556.419	1114.31	-0.328727	0.174735	3.52641	0.0603983	0.420958	apc2	protein_coding	11	7281240	7320211	adenomatosis polyposis coli 2 [Source:ZFIN;Acc:ZDB-GENE-090422-1]
ENSDARG00000018153	102.832	78.9813	78.0372	146.858	78.5423	153.825	147.107	0.480717	0.254389	3.52527	0.06044	0.420958	nt5c1ba	protein_coding	13	32446169	32453932	5'-nucleotidase, cytosolic IB a [Source:ZFIN;Acc:ZDB-GENE-070424-103]
ENSDARG00000096887	1202.61	937.398	873.189	809.67	922.713	451.17	1201.43	-0.498433	0.263155	3.52407	0.0604837	0.420958	CR381618.1	lincRNA	25	30915178	31040725	zinc finger protein 469 [Source:NCBI gene;Acc:101886729]
ENSDARG00000091511	109.803	329.761	78.0372	50.6856	363.338	49.3122	227.354	-0.541133	0.284066	3.52374	0.0604956	0.420958	gpx7	protein_coding	23	42219613	42232124	glutathione peroxidase 7 [Source:ZFIN;Acc:ZDB-GENE-050522-419]
ENSDARG00000012071	351.487	204.66	297.369	248.229	193.482	223.009	350.328	-0.34922	0.185578	3.52362	0.0605003	0.420958	angptl1a	protein_coding	20	15982482	16007636	angiopoietin-like 1a [Source:ZFIN;Acc:ZDB-GENE-040724-269]
ENSDARG00000035629	123.746	70.9102	74.49	83.1764	46.6146	39.0082	101.221	-0.676765	0.359487	3.52357	0.060502	0.420958	parvab	protein_coding	7	65673885	65706839	parvin, alpha b [Source:ZFIN;Acc:ZDB-GENE-070424-60]
ENSDARG00000058270	304.428	544.798	276.677	239.782	505.097	168.545	471.711	-0.381189	0.202477	3.52281	0.0605299	0.420993	COLGALT1	protein_coding	1	58013076	58036509	si:ch211-114l13.7 [Source:ZFIN;Acc:ZDB-GENE-070424-114]
ENSDARG00000015236	164.995	138.361	161.986	135.162	100.892	134.689	192.829	-0.347422	0.185053	3.52082	0.0606025	0.421339	pycr3	protein_coding	20	52529044	52544761	pyrroline-5-carboxylate reductase 3 [Source:ZFIN;Acc:ZDB-GENE-041014-244]
ENSDARG00000075747	367.754	392.024	405.557	317.11	282.88	362.114	490.572	-0.293998	0.156502	3.51971	0.0606432	0.421373	zfyve16	protein_coding	10	2975974	3026523	zinc finger, FYVE domain containing 16 [Source:ZFIN;Acc:ZDB-GENE-091116-62]
ENSDARG00000060927	98.7648	176.987	88.0874	57.8336	133.458	81.6964	147.162	-0.431483	0.229782	3.51899	0.0606694	0.421373	si:ch211-136a13.1	protein_coding	18	49225552	49247479	si:ch211-136a13.1 [Source:ZFIN;Acc:ZDB-GENE-050419-214]
ENSDARG00000054916	720.402	186.788	620.159	888.947	183.904	1002.44	828	0.322879	0.171521	3.51836	0.0606925	0.421373	eif4ebp3	protein_coding	21	26401332	26406304	eukaryotic translation initiation factor 4E binding protein 3 [Source:ZFIN;Acc:ZDB-GENE-041114-44]
ENSDARG00000102436	155.119	115.878	203.37	133.862	100.253	125.121	192.197	-0.395553	0.210593	3.51728	0.0607322	0.421373	si:ch211-194b1.1	protein_coding	3	13637383	13684397	si:ch211-194b1.1 [Source:ZFIN;Acc:ZDB-GENE-131126-2]
ENSDARG00000098899	44.1537	34.0138	45.5217	76.6782	32.5663	91.2644	74.5208	0.592101	0.312817	3.51695	0.0607443	0.421373	zmp:0000001082	protein_coding	1	59555936	59567685	zmp:0000001082 [Source:ZFIN;Acc:ZDB-GENE-140106-42]
ENSDARG00000029242	354.972	472.735	319.834	414.582	607.266	386.402	589.992	0.274488	0.146256	3.51694	0.0607444	0.421373	fbxo3	protein_coding	7	38703338	38714562	F-box protein 3 [Source:ZFIN;Acc:ZDB-GENE-050522-269]
ENSDARG00000097601	40.0869	76.0988	32.5155	16.8952	36.3977	34.5922	54.6549	-0.715689	0.37959	3.51535	0.0608028	0.421493	CT868708.1	antisense	4	17793013	17823782
ENSDARG00000060697	898.76	1113.81	1292.34	832.414	850.556	974.469	1374.71	-0.326636	0.174027	3.51522	0.0608075	0.421493	kmt2bb	protein_coding	15	37457009	37543839	lysine (K)-specific methyltransferase 2Bb [Source:ZFIN;Acc:ZDB-GENE-080521-1]
ENSDARG00000056719	397.383	14.9891	516.701	556.892	0.638556	195.041	387.218	-0.968431	0.496515	3.51166	0.0609382	0.422241	slc6a19b	protein_coding	16	18974064	18998549	solute carrier family 6 (neutral amino acid transporter), member 19b [Source:ZFIN;Acc:ZDB-GENE-030131-4755]
ENSDARG00000112156	629.771	531.538	592.964	756.385	580.447	774.276	890.661	0.246421	0.131433	3.5095	0.0610178	0.422438	CR522881.1	protein_coding	9	10557144	11283197
ENSDARG00000109963	138.852	118.76	120.603	177.4	148.783	162.657	199.87	0.356788	0.190335	3.50945	0.0610198	0.422438	TCERG1L	protein_coding	12	41991635	42199254	transcription elongation regulator 1 like [Source:NCBI gene;Acc:110437752]
ENSDARG00000018881	144.661	181.599	138.93	88.3749	167.302	108.929	191.672	-0.396285	0.210973	3.50879	0.061044	0.422438	apobec2a	protein_coding	22	641342	651719	apolipoprotein B mRNA editing enzyme, catalytic polypeptide-like 2a [Source:ZFIN;Acc:ZDB-GENE-050306-15]
ENSDARG00000007494	238.197	227.72	248.891	145.559	207.531	203.137	293.277	-0.379398	0.202024	3.50826	0.0610634	0.422438	st3gal8	protein_coding	11	26568492	26590429	ST3 beta-galactoside alpha-2,3-sialyltransferase 8 [Source:ZFIN;Acc:ZDB-GENE-050417-286]
ENSDARG00000054155	4271.87	5015.02	3845.1	3414.13	4796.19	2890.29	5597.91	-0.276156	0.147137	3.50778	0.0610812	0.422438	pcna	protein_coding	10	40821804	40826657	proliferating cell nuclear antigen [Source:ZFIN;Acc:ZDB-GENE-000210-8]
ENSDARG00000104930	117.937	100.312	104.641	160.504	109.193	161.921	173.787	0.387587	0.206518	3.50715	0.0611046	0.422441	si:dkey-225f23.5	protein_coding	2	19100422	19109304	si:dkey-225f23.5 [Source:ZFIN;Acc:ZDB-GENE-131121-130]
ENSDARG00000014496	1892.22	444.486	2866.68	3000.85	436.133	4853.94	3093.57	0.465696	0.246514	3.5063	0.0611358	0.422499	trpv6	protein_coding	16	12294284	12319822	transient receptor potential cation channel, subfamily V, member 6 [Source:ZFIN;Acc:ZDB-GENE-040624-12]
ENSDARG00000038608	1462.3	971.412	1506.95	1649.23	1151.95	1814.25	1970.53	0.217417	0.116079	3.50499	0.0611841	0.422521	sdhc	protein_coding	2	44192652	44199840	succinate dehydrogenase complex, subunit C, integral membrane protein [Source:ZFIN;Acc:ZDB-GENE-040801-26]
ENSDARG00000063075	409.002	650.298	422.701	404.835	476.362	276.001	609.729	-0.352673	0.18818	3.50452	0.0612017	0.422521	soga1	protein_coding	23	9400425	9492266	suppressor of glucose, autophagy associated 1 [Source:ZFIN;Acc:ZDB-GENE-090313-188]
ENSDARG00000059039	164.414	150.468	111.735	224.836	216.47	152.353	235.471	0.463843	0.247386	3.50435	0.0612077	0.422521	FO904903.1	protein_coding	22	3914318	3929075	major histocompatibility complex class I ULA [Source:NCBI gene;Acc:796419]
ENSDARG00000008247	138.271	221.378	171.445	128.663	169.217	118.497	218.758	-0.35723	0.190787	3.50229	0.061284	0.422889	vezf1a	protein_coding	10	37083654	37126562	vascular endothelial zinc finger 1a [Source:ZFIN;Acc:ZDB-GENE-040108-4]
ENSDARG00000060846	76.107	43.2379	82.7667	102.021	71.5182	98.6245	109.219	0.446479	0.238164	3.50052	0.0613494	0.423182	cabp7b	protein_coding	5	32086448	32092856	calcium binding protein 7b [Source:ZFIN;Acc:ZDB-GENE-060526-366]
ENSDARG00000045843	814.519	1336.34	757.906	622.523	1286.05	610.147	1254.47	-0.262534	0.140092	3.49914	0.0614006	0.423377	apex1	protein_coding	4	5333988	5340530	APEX nuclease (multifunctional DNA repair enzyme) 1 [Source:ZFIN;Acc:ZDB-GENE-040426-2761]
ENSDARG00000089572	194.625	234.638	150.754	226.136	303.314	213.441	305.331	0.343232	0.183374	3.49807	0.0614403	0.423493	tfpt	protein_coding	16	4531730	4540914	TCF3 (E2A) fusion partner [Source:ZFIN;Acc:ZDB-GENE-140106-241]
ENSDARG00000014047	3404.48	2286.42	3448.42	3744.24	2512.08	5632.64	4837.25	0.333525	0.17799	3.4958	0.0615248	0.423885	cldn7b	protein_coding	10	22144768	22150419	claudin 7b [Source:ZFIN;Acc:ZDB-GENE-001103-5]
ENSDARG00000000068	549.597	176.411	545.669	447.073	167.94	385.666	523.623	-0.306826	0.163833	3.49491	0.0615577	0.423885	slc9a3r1a	protein_coding	12	33484458	33537126	solute carrier family 9, subfamily A (NHE3, cation proton antiporter 3), member 3 regulator 1a [Source:ZFIN;Acc:ZDB-GENE-031006-7]
ENSDARG00000045596	109.222	148.162	111.144	87.0753	125.157	71.3923	150.67	-0.404034	0.215912	3.49468	0.0615662	0.423885	rassf8a	protein_coding	25	31122806	31162816	Ras association (RalGDS/AF-6) domain family (N-terminal) member 8a [Source:ZFIN;Acc:ZDB-GENE-091014-4]
ENSDARG00000014572	2600.42	1212.97	2430.98	2421.86	954.002	1675.14	2604.36	-0.323823	0.173083	3.49351	0.0616097	0.424026	chpt1	protein_coding	4	17707008	17725008	choline phosphotransferase 1 [Source:ZFIN;Acc:ZDB-GENE-030131-1325]
ENSDARG00000025728	930.132	847.463	1289.98	1528.37	791.809	2026.95	1704.47	0.410743	0.217897	3.49082	0.0617101	0.424559	grin1b	protein_coding	5	29597645	29643930	glutamate receptor, ionotropic, N-methyl D-aspartate 1b [Source:ZFIN;Acc:ZDB-GENE-051202-2]
ENSDARG00000041294	727.955	687.195	561.631	727.143	905.472	836.1	1025.33	0.30419	0.162689	3.48836	0.0618016	0.42503	noxo1a	protein_coding	3	62161184	62169060	NADPH oxidase organizer 1a [Source:ZFIN;Acc:ZDB-GENE-030131-9700]
ENSDARG00000079280	124.908	133.173	129.471	165.053	141.759	211.233	208.525	0.393981	0.210346	3.48687	0.0618576	0.425256	dhrsx	protein_coding	1	33383644	33487375	dehydrogenase/reductase (SDR family) X-linked [Source:ZFIN;Acc:ZDB-GENE-060620-2]
ENSDARG00000114910	416.555	499.254	742.536	599.13	839.062	866.276	912.59	0.463429	0.2472	3.4838	0.0619724	0.425691	FO704772.1	pseudogene	7	7653	7987
ENSDARG00000043589	123.746	216.19	144.842	119.566	137.928	109.665	196.69	-0.383735	0.205145	3.48353	0.0619824	0.425691	ca4a	protein_coding	5	2241723	2282256	carbonic anhydrase IV a [Source:ZFIN;Acc:ZDB-GENE-080204-85]
ENSDARG00000103530	44.1537	97.4295	54.9807	69.5302	125.795	71.3923	106.942	0.446236	0.238917	3.48258	0.0620178	0.425691	zgc:113102	protein_coding	3	7263209	7271258	zgc:113102 [Source:ZFIN;Acc:ZDB-GENE-050306-35]
ENSDARG00000044092	1254.31	781.742	1209.58	1281.44	1015.94	1622.15	1649.99	0.270113	0.144603	3.48223	0.0620311	0.425691	atp5if1b	protein_coding	17	24613255	24614724	ATP synthase inhibitory factor subunit 1b [Source:ZFIN;Acc:ZDB-GENE-050506-113]
ENSDARG00000043646	165.576	167.187	186.225	169.602	83.6508	143.521	211.133	-0.447477	0.237974	3.48209	0.0620362	0.425691	slc6a8	protein_coding	8	9052123	9118958	solute carrier family 6 (neurotransmitter transporter), member 8 [Source:ZFIN;Acc:ZDB-GENE-071024-2]
ENSDARG00000061918	825.558	1282.15	881.465	1038.41	1436.11	1017.16	1495.58	0.221082	0.118466	3.47948	0.0621344	0.426178	cplx2	protein_coding	14	25534604	25577094	complexin 2 [Source:ZFIN;Acc:ZDB-GENE-081113-1]
ENSDARG00000102556	80.7548	56.4976	104.05	76.6782	37.6748	58.8803	95.566	-0.499011	0.26735	3.47897	0.0621534	0.426178	nfat5b	protein_coding	7	67325933	67421313	nuclear factor of activated T cells 5b [Source:ZFIN;Acc:ZDB-GENE-140106-7]
ENSDARG00000042551	166.738	251.356	171.445	259.926	266.278	218.593	307.787	0.347982	0.18621	3.47633	0.0622526	0.4267	mboat2b	protein_coding	20	29690901	29743160	membrane bound O-acyltransferase domain containing 2b [Source:ZFIN;Acc:ZDB-GENE-041001-185]
ENSDARG00000100956	1.16194	20.1777	8.86786	55.8841	10.8554	29.4401	29.0367	1.86699	0.841643	3.47612	0.0622607	1	si:ch211-276i12.4	protein_coding	14	45645024	45671346	si:ch211-276i12.4 [Source:ZFIN;Acc:ZDB-GENE-141216-218]
ENSDARG00000008305	225.416	370.693	152.527	136.461	352.483	105.249	310.79	-0.45795	0.244313	3.47466	0.0623155	0.426972	hand2	protein_coding	1	38193147	38195012	heart and neural crest derivatives expressed 2 [Source:ZFIN;Acc:ZDB-GENE-000511-1]
ENSDARG00000031317	8521.66	8109.13	7725.68	9055.18	8568.14	14686.2	13043.9	0.377254	0.201658	3.47181	0.0624229	0.427549	ppdpfb	protein_coding	23	17427838	17429775	pancreatic progenitor cell differentiation and proliferation factor b [Source:ZFIN;Acc:ZDB-GENE-030131-8247]
ENSDARG00000062960	152.795	168.916	128.88	190.396	232.434	161.921	238.934	0.358545	0.192266	3.47075	0.0624632	0.427666	armc10	protein_coding	25	18877675	18889001	armadillo repeat containing 10 [Source:ZFIN;Acc:ZDB-GENE-131121-630]
ENSDARG00000026376	551.34	450.827	594.738	471.766	432.941	340.77	656.106	-0.360661	0.192976	3.46835	0.0625536	0.428127	aco1	protein_coding	7	71463106	71486162	aconitase 1, soluble [Source:ZFIN;Acc:ZDB-GENE-031118-76]
ENSDARG00000067848	730.86	331.491	381.909	1110.53	376.109	710.243	838.813	0.52369	0.279634	3.46708	0.0626019	0.428298	nmrk2	protein_coding	2	55982300	55990329	nicotinamide riboside kinase 2 [Source:ZFIN;Acc:ZDB-GENE-040912-44]
ENSDARG00000069996	206.244	217.919	222.879	239.782	294.374	274.529	335.617	0.306701	0.164597	3.46456	0.0626973	0.428792	dnajb14	protein_coding	1	27867706	27894817	DnaJ (Hsp40) homolog, subfamily B, member 14 [Source:ZFIN;Acc:ZDB-GENE-061110-138]
ENSDARG00000096454	239.94	119.337	263.671	226.786	88.7592	181.793	258.164	-0.350811	0.188393	3.46383	0.0627249	0.428822	ap1m2	protein_coding	6	112579	119859	adaptor-related protein complex 1, mu 2 subunit [Source:ZFIN;Acc:ZDB-GENE-041114-20]
ENSDARG00000077582	176.034	181.599	211.646	167.652	140.482	139.841	234.686	-0.356205	0.191396	3.46003	0.0628691	0.428971	ank3b	protein_coding	12	7757663	7854216	ankyrin 3b [Source:ZFIN;Acc:ZDB-GENE-060621-2]
ENSDARG00000078078	165.576	209.848	194.502	300.865	226.687	223.745	304.558	0.389076	0.208579	3.45992	0.0628734	0.428971	lrfn4b	protein_coding	7	60551133	60598313	leucine rich repeat and fibronectin type III domain containing 4b [Source:ZFIN;Acc:ZDB-GENE-070705-473]
ENSDARG00000102800	70.8783	72.6397	93.4081	92.9236	123.241	113.345	130.533	0.461303	0.247176	3.45962	0.0628848	0.428971	CABZ01081752.2	protein_coding	KN150703.1	36295	40144
ENSDARG00000105590	1745.23	1485.08	1486.84	1945.55	1667.91	2035.05	2389.22	0.243343	0.130782	3.45731	0.0629725	0.428971	si:cabz01007794.1	protein_coding	7	2021025	2047639	si:cabz01007794.1 [Source:ZFIN;Acc:ZDB-GENE-160728-147]
ENSDARG00000079857	141.176	148.738	150.754	209.89	185.82	170.017	232.044	0.350112	0.188183	3.45724	0.0629755	0.428971	si:ch211-189k9.2	protein_coding	17	23937262	23957037	si:ch211-189k9.2 [Source:ZFIN;Acc:ZDB-GENE-100405-5]
ENSDARG00000088593	157.443	201.777	130.062	167.652	272.025	191.361	258.555	0.345183	0.185454	3.45721	0.0629765	0.428971	chst1	protein_coding	25	14017609	14021111	carbohydrate (keratan sulfate Gal-6) sulfotransferase 1 [Source:ZFIN;Acc:ZDB-GENE-040801-21]
ENSDARG00000090340	171.967	122.219	182.087	119.566	101.53	150.145	195.385	-0.366161	0.196743	3.4572	0.0629767	0.428971	si:dkey-27o4.1	protein_coding	3	39619571	39627412	si:dkey-27o4.1 [Source:ZFIN;Acc:ZDB-GENE-131121-60]
ENSDARG00000015970	225.997	298.63	271.357	226.786	229.241	164.865	327.113	-0.36622	0.196825	3.45679	0.0629926	0.428971	phip	protein_coding	23	31276162	31346387	pleckstrin homology domain interacting protein [Source:ZFIN;Acc:ZDB-GENE-050208-261]
ENSDARG00000041119	4585.59	1790.63	6639.07	6627.47	2026.14	8588.43	6949.91	0.340782	0.182945	3.45676	0.0629936	0.428971	ceacam1	protein_coding	16	11724230	11760596	carcinoembryonic antigen-related cell adhesion molecule 1 [Source:ZFIN;Acc:ZDB-GENE-010724-14]
ENSDARG00000025671	34.2772	66.8747	109.37	139.06	68.3254	185.473	138.504	0.793472	0.41842	3.45613	0.0630176	0.428971	grm6b	protein_coding	11	25634041	25679721	glutamate receptor, metabotropic 6b [Source:ZFIN;Acc:ZDB-GENE-021120-2]
ENSDARG00000061231	135.366	69.7572	144.842	165.703	84.2893	220.065	188.564	0.389146	0.209069	3.4559	0.0630263	0.428971	tinagl1	protein_coding	19	41769135	41829721	tubulointerstitial nephritis antigen-like 1 [Source:ZFIN;Acc:ZDB-GENE-060503-240]
ENSDARG00000036816	294.552	526.926	270.174	251.479	404.844	235.521	458.313	-0.2832	0.15228	3.45426	0.0630889	0.428971	pou2f2a	protein_coding	19	6213680	6303099	POU class 2 homeobox 2a [Source:ZFIN;Acc:ZDB-GENE-060310-2]
ENSDARG00000061213	253.884	211.001	236.476	309.312	294.374	272.321	363.738	0.312621	0.167993	3.45419	0.0630915	0.428971	rabep2	protein_coding	3	26157073	26171668	rabaptin, RAB GTPase binding effector protein 2 [Source:ZFIN;Acc:ZDB-GENE-070112-572]
ENSDARG00000056979	888.302	1091.9	872.006	958.478	1280.94	1196.74	1450.09	0.258098	0.138795	3.4536	0.0631141	0.428971	lhx9	protein_coding	22	23238790	23253481	LIM homeobox 9 [Source:ZFIN;Acc:ZDB-GENE-050417-210]
ENSDARG00000079307	152.214	73.7927	121.785	219.638	63.8556	273.057	207.792	0.505208	0.268429	3.45355	0.0631161	0.428971	si:dkey-205h13.1	protein_coding	23	26503876	26523026	si:dkey-205h13.1 [Source:ZFIN;Acc:ZDB-GENE-090313-227]
ENSDARG00000095754	117.937	154.504	74.49	178.699	194.759	116.289	193.188	0.509075	0.273268	3.45348	0.0631189	0.428971	si:dkey-234h16.7	protein_coding	5	19961988	19963537	si:dkey-234h16.7 [Source:ZFIN;Acc:ZDB-GENE-060601-3]
ENSDARG00000101242	98.1838	108.383	112.917	84.476	90.0363	60.3523	128.009	-0.458149	0.246252	3.45091	0.0632169	0.429459	zcchc14	protein_coding	25	12579655	12635371	zinc finger, CCHC domain containing 14 [Source:ZFIN;Acc:ZDB-GENE-060503-319]
ENSDARG00000077996	131.299	102.042	136.565	88.3749	69.6026	123.649	150.168	-0.421394	0.226576	3.45038	0.0632372	0.429459	cdh24b	protein_coding	2	38554260	38709083	cadherin 24, type 2b [Source:ZFIN;Acc:ZDB-GENE-081104-50]
ENSDARG00000004049	477.557	1003.12	347.029	295.016	977.628	282.625	783.001	-0.362717	0.194502	3.44883	0.0632965	0.429703	marcksa	protein_coding	20	3312859	3319736	myristoylated alanine-rich protein kinase C substrate a [Source:ZFIN;Acc:ZDB-GENE-050522-145]
ENSDARG00000092985	67.9734	22.4837	85.1315	61.0826	15.3253	38.2722	66.8978	-0.61254	0.329734	3.44505	0.0634416	0.43053	CU499330.1	processed_transcript	21	43841656	43848930
ENSDARG00000002479	317.79	405.86	245.344	239.132	345.459	174.433	399.456	-0.3836	0.206401	3.44303	0.0635192	0.430582	ercc6l	protein_coding	5	23913585	23926519	excision repair cross-complementation group 6-like [Source:ZFIN;Acc:ZDB-GENE-060531-56]
ENSDARG00000091573	47.0585	22.4837	40.7922	27.9421	12.1326	32.3842	42.1396	-0.657309	0.353975	3.44283	0.0635266	0.430582	si:ch1073-90m23.1	protein_coding	16	31924934	31933740	si:ch1073-90m23.1 [Source:ZFIN;Acc:ZDB-GENE-141212-231]
ENSDARG00000061562	39.5059	57.0741	43.1569	66.931	60.6628	75.0724	78.869	0.533409	0.286025	3.44261	0.0635351	0.430582	tmem121aa	protein_coding	17	33501766	33552363	transmembrane protein 121Aa [Source:ZFIN;Acc:ZDB-GENE-131126-35]
ENSDARG00000031015	132.461	187.941	152.527	120.866	146.868	102.304	194.644	-0.363509	0.195842	3.44242	0.0635426	0.430582	dtna	protein_coding	24	35713659	35767501	dystrobrevin, alpha [Source:ZFIN;Acc:ZDB-GENE-070117-2]
ENSDARG00000097932	7.5526	2.88253	2.36476	0	1.27711	0.736004	3.43658	-2.76338	1.45447	3.44198	0.0635594	1	BX510649.1	antisense	5	32342243	32357002
ENSDARG00000103682	163.833	180.446	187.407	211.84	220.94	234.049	276.217	0.314468	0.169415	3.44117	0.0635906	0.430737	si:dkey-23i12.5	processed_transcript	7	25042078	25046752	si:dkey-23i12.5 [Source:NCBI gene;Acc:325112]
ENSDARG00000103483	476.976	326.879	484.776	528.95	390.796	665.347	661.612	0.281051	0.151417	3.44057	0.0636138	0.430737	litaf	protein_coding	3	43825785	43831030	lipopolysaccharide-induced TNF factor [Source:ZFIN;Acc:ZDB-GENE-040704-23]
ENSDARG00000013576	123.746	62.8391	155.483	162.454	78.5423	230.369	186.942	0.426035	0.229377	3.4395	0.0636548	0.430737	gadd45bb	protein_coding	2	36939749	36941988	growth arrest and DNA-damage-inducible, beta b [Source:ZFIN;Acc:ZDB-GENE-050223-1]
ENSDARG00000061240	29.6294	35.1668	34.2891	50.6856	55.5543	41.9522	57.0213	0.568429	0.306158	3.4394	0.063659	0.430737	cbln4	protein_coding	23	37955041	37974323	cerebellin 4 precursor [Source:ZFIN;Acc:ZDB-GENE-080204-58]
ENSDARG00000090708	17.4291	23.0602	21.2829	12.9963	9.57833	11.0401	22.019	-0.889106	0.478172	3.43929	0.0636629	1	si:dkey-28g23.6	protein_coding	17	29216367	29224911	si:dkey-28g23.6 [Source:ZFIN;Acc:ZDB-GENE-131119-80]
ENSDARG00000097700	3.48582	5.76506	7.09429	16.2454	10.2169	11.7761	12.5594	1.20653	0.647415	3.43871	0.0636856	1	si:dkey-23k10.2	protein_coding	15	36329368	36347895	si:dkey-23k10.2 [Source:ZFIN;Acc:ZDB-GENE-131122-52]
ENSDARG00000092798	5852.69	6613.67	5224.94	3924.88	6933.44	4145.17	7552.95	-0.294859	0.158272	3.43761	0.063728	0.431046	ppib	protein_coding	25	5983430	5990182	peptidylprolyl isomerase B (cyclophilin B) [Source:ZFIN;Acc:ZDB-GENE-040426-1955]
ENSDARG00000069503	2579.5	1292.53	2662.13	2763.02	1501.88	4077.46	3420.91	0.315033	0.169719	3.43697	0.0637526	0.431055	cldnh	protein_coding	21	25739295	25741411	claudin h [Source:ZFIN;Acc:ZDB-GENE-010328-8]
ENSDARG00000068478	14305.2	4384.33	16435.7	16660	5012.02	22463.6	18212	0.283681	0.152987	3.43133	0.0639704	0.432369	gpx4a	protein_coding	22	17589608	17611742	glutathione peroxidase 4a [Source:ZFIN;Acc:ZDB-GENE-030410-2]
ENSDARG00000104871	833.691	976.601	704.699	921.438	1157.7	936.933	1276.17	0.250735	0.135298	3.4307	0.0639951	0.432377	LEPROTL1	protein_coding	KN149978.1	12292	15439	zgc:92045 [Source:ZFIN;Acc:ZDB-GENE-040718-86]
ENSDARG00000005590	249.236	372.423	260.124	182.598	335.242	212.705	372.391	-0.304297	0.164204	3.42592	0.0641807	0.433253	mtf2	protein_coding	2	10603550	10641998	metal response element binding transcription factor 2 [Source:ZFIN;Acc:ZDB-GENE-060512-94]
ENSDARG00000074378	654.753	279.029	922.257	946.131	282.88	1597.86	1074.47	0.459147	0.246312	3.42532	0.0642039	0.433253	junba	protein_coding	1	51732979	51734535	JunB proto-oncogene, AP-1 transcription factor subunit a [Source:ZFIN;Acc:ZDB-GENE-040426-2172]
ENSDARG00000041449	774.432	756.952	822.346	851.258	939.315	1051.75	1197.48	0.259604	0.140172	3.42524	0.0642071	0.433253	spred1	protein_coding	17	52639492	52659119	sprouty-related, EVH1 domain containing 1 [Source:ZFIN;Acc:ZDB-GENE-040426-2338]
ENSDARG00000032714	77.2689	96.2765	118.829	142.31	107.916	159.713	161.643	0.460645	0.248084	3.42494	0.0642187	0.433253	gria1b	protein_coding	21	26152332	26250744	glutamate receptor, ionotropic, AMPA 1b [Source:ZFIN;Acc:ZDB-GENE-020125-2]
ENSDARG00000113664	11.0384	0	1.77357	0	0	0	2.98118	-4.27107	2.1219	3.42411	0.0642508	1	BX901883.4	protein_coding	3	29881035	29895974
ENSDARG00000101975	138.271	253.086	147.798	97.4723	254.145	89.7924	226.759	-0.40282	0.216569	3.42407	0.0642524	0.433322	BX682558.1	protein_coding	3	23498437	23513155	si: dkey-225f5.4 [Source:NCBI gene;Acc:100000219]
ENSDARG00000052271	727.374	251.356	744.9	556.242	262.446	487.97	698.472	-0.328694	0.176927	3.41993	0.0644137	0.434101	slc22a18	protein_coding	7	39537790	39552314	solute carrier family 22, member 18 [Source:ZFIN;Acc:ZDB-GENE-051120-165]
ENSDARG00000104267	14939.6	23966.5	12430.4	10187.2	26111.2	7529.32	22019.3	-0.389916	0.20889	3.41952	0.0644298	0.434101	postnb	protein_coding	15	32710094	32741733	periostin, osteoblast specific factor b [Source:ZFIN;Acc:ZDB-GENE-030131-9120]
ENSDARG00000078481	42.4108	56.4976	39.0186	25.3428	48.5302	19.8721	53.5733	-0.629873	0.339187	3.41929	0.0644385	0.434101	zgc:195081	protein_coding	12	28310647	28349076	zgc:195081 [Source:ZFIN;Acc:ZDB-GENE-081022-180]
ENSDARG00000062244	1048.07	1218.16	1037.54	946.131	1060	786.788	1407.6	-0.256014	0.138404	3.41741	0.0645123	0.43418	setd2	protein_coding	16	16253710	16304147	SET domain containing 2 [Source:ZFIN;Acc:ZDB-GENE-030131-2140]
ENSDARG00000095268	1020.18	1302.33	773.277	655.664	1395.88	448.226	1294.56	-0.44417	0.237777	3.41707	0.0645254	0.43418	si:dkey-261h17.1	protein_coding	23	32499916	32532612	si:dkey-261h17.1 [Source:ZFIN;Acc:ZDB-GENE-030829-14]
ENSDARG00000040946	92.9551	174.681	72.7165	143.609	220.302	95.6805	184.837	0.452079	0.244252	3.41647	0.0645489	0.43418	olig2	protein_coding	9	32751428	32753535	oligodendrocyte lineage transcription factor 2 [Source:ZFIN;Acc:ZDB-GENE-030131-4013]
ENSDARG00000056091	181.843	245.591	163.76	135.811	227.326	105.249	244.929	-0.388173	0.209447	3.41638	0.0645523	0.43418	cttnbp2nlb	protein_coding	8	27823012	27858465	CTTNBP2 N-terminal like b [Source:ZFIN;Acc:ZDB-GENE-040724-65]
ENSDARG00000040439	4633.23	4391.82	5206.62	5644.95	4978.82	5973.41	7104.05	0.208222	0.112611	3.41595	0.0645692	0.43418	rsl24d1	protein_coding	25	469855	475217	ribosomal L24 domain containing 1 [Source:ZFIN;Acc:ZDB-GENE-040426-1925]
ENSDARG00000105218	92.3741	74.3692	89.2698	163.104	62.5784	175.169	151.036	0.520989	0.277878	3.41538	0.0645915	0.43418	ompa	protein_coding	18	3498989	3502091	olfactory marker protein a [Source:ZFIN;Acc:ZDB-GENE-050626-118]
ENSDARG00000042379	173.129	71.4867	114.691	128.663	46.6146	65.5043	138.566	-0.593222	0.320373	3.41399	0.0646459	0.434387	zgc:103681	protein_coding	15	16873690	16884912	zgc:103681 [Source:ZFIN;Acc:ZDB-GENE-041010-17]
ENSDARG00000040290	256.788	173.528	233.52	187.797	170.494	136.161	267.446	-0.418635	0.225589	3.40986	0.0648079	0.435317	pon3.2	protein_coding	16	24662252	24668620	paraoxonase 3, tandem duplicate 2 [Source:ZFIN;Acc:ZDB-GENE-071004-70]
ENSDARG00000099383	140.595	205.236	126.515	180.649	273.94	152.353	249.216	0.341715	0.185018	3.40587	0.064965	0.436057	dnajb1a	protein_coding	3	49150822	49163683	DnaJ (Hsp40) homolog, subfamily B, member 1a [Source:ZFIN;Acc:ZDB-GENE-040801-90]
ENSDARG00000101170	47.0585	33.4373	44.3393	62.3823	44.6989	73.6004	70.3252	0.51015	0.276147	3.40525	0.0649893	0.436057	rab42b	protein_coding	16	35401543	35405887	RAB42, member RAS oncogene family [Source:ZFIN;Acc:ZDB-GENE-050417-172]
ENSDARG00000087393	70.8783	99.7355	71.5341	37.0395	103.446	41.2162	98.0043	-0.549455	0.29474	3.40523	0.0649901	0.436057	prr11	protein_coding	10	35250205	35257561	proline rich 11 [Source:ZFIN;Acc:ZDB-GENE-091118-97]
ENSDARG00000077028	27.8865	32.2843	29.5595	18.8446	19.7952	16.9281	33.5528	-0.701219	0.379964	3.40466	0.0650126	0.436057	si:ch211-81n22.1	protein_coding	6	55819038	55831138	si:ch211-81n22.1 [Source:ZFIN;Acc:ZDB-GENE-131127-633]
ENSDARG00000045139	48.8014	27.6723	40.201	57.8336	37.6748	80.2244	67.2639	0.559017	0.302518	3.4032	0.0650701	0.436285	ca7	protein_coding	7	44802353	44813763	carbonic anhydrase VII [Source:ZFIN;Acc:ZDB-GENE-040426-1786]
ENSDARG00000022098	3.48582	4.61205	11.8238	18.8446	3.83133	47.1042	20.4909	1.43065	0.736647	3.40211	0.065113	1	opn4a	protein_coding	13	22421151	22464121	opsin 4a (melanopsin) [Source:ZFIN;Acc:ZDB-GENE-070111-2]
ENSDARG00000110637	20.3339	43.8144	27.786	42.8878	62.5784	33.8562	53.3731	0.607893	0.329292	3.40017	0.0651898	0.436928	si:ch211-212k5.1	protein_coding	4	58363998	58375379	si:ch211-212k5.1 [Source:ZFIN;Acc:ZDB-GENE-110914-19]
ENSDARG00000079994	859.254	734.468	730.712	740.79	588.11	544.643	969.081	-0.32252	0.174812	3.39817	0.0652687	0.437248	AKAP13	protein_coding	25	11110380	11307786	si:dkey-187e18.1 [Source:ZFIN;Acc:ZDB-GENE-030131-6253]
ENSDARG00000008880	173.71	170.646	204.552	141.66	143.675	152.353	227.57	-0.337145	0.182771	3.39776	0.0652849	0.437248	usp28	protein_coding	21	23050310	23110930	ubiquitin specific peptidase 28 [Source:ZFIN;Acc:ZDB-GENE-041008-142]
ENSDARG00000006174	18.591	17.8717	18.3269	29.2417	28.735	31.6482	33.266	0.696774	0.377713	3.3954	0.0653784	0.437715	lrrc23	protein_coding	23	20127883	20133994	leucine rich repeat containing 23 [Source:ZFIN;Acc:ZDB-GENE-041010-153]
ENSDARG00000105214	217.283	258.851	251.847	197.544	194.759	200.193	304.625	-0.30759	0.16685	3.39397	0.0654352	0.43788	agtpbp1	protein_coding	8	49885638	49935358	ATP/GTP binding protein 1 [Source:ZFIN;Acc:ZDB-GENE-081104-267]
ENSDARG00000071357	153.376	168.916	163.76	120.866	146.868	119.969	201.685	-0.34206	0.185523	3.39359	0.0654505	0.43788	map4k3b	protein_coding	17	24632323	24663768	mitogen-activated protein kinase kinase kinase kinase 3b [Source:ZFIN;Acc:ZDB-GENE-090428-1]
ENSDARG00000037259	802.319	635.309	728.347	878.55	823.098	880.26	1094.59	0.245461	0.133163	3.39131	0.0655408	0.438325	ndufb6	protein_coding	1	26099250	26103232	NADH dehydrogenase (ubiquinone) 1 beta subcomplex, 6 [Source:ZFIN;Acc:ZDB-GENE-040426-1781]
ENSDARG00000075560	840.082	1289.07	714.75	744.039	989.122	538.019	1182.13	-0.324274	0.175976	3.38917	0.0656261	0.438736	kmt2cb	protein_coding	2	12847602	13037544	lysine (K)-specific methyltransferase 2Cb [Source:ZFIN;Acc:ZDB-GENE-070705-340]
ENSDARG00000061946	144.661	194.859	139.521	205.991	269.47	151.617	255.367	0.368545	0.200017	3.38801	0.065672	0.438884	commd4	protein_coding	25	26833879	26843091	COMM domain containing 4 [Source:ZFIN;Acc:ZDB-GENE-060929-600]
ENSDARG00000110654	363.106	264.04	401.418	387.29	378.025	529.187	534.945	0.332384	0.180264	3.38741	0.0656959	0.438885	wdr21	protein_coding	20	28418484	28434078	WD repeat domain 21 [Source:ZFIN;Acc:ZDB-GENE-040109-2]
ENSDARG00000054451	816.262	671.629	681.052	584.834	642.387	557.891	912.815	-0.293657	0.159231	3.38641	0.065736	0.438994	loxl1	protein_coding	18	50124297	50152689	lysyl oxidase-like 1 [Source:ZFIN;Acc:ZDB-GENE-060503-693]
ENSDARG00000061108	840.082	1242.37	1138.63	790.176	1040.21	832.42	1357.78	-0.287366	0.156054	3.38572	0.0657636	0.439019	ep300b	protein_coding	3	24996930	25055795	E1A binding protein p300 b [Source:ZFIN;Acc:ZDB-GENE-080403-15]
ENSDARG00000032369	550.759	654.334	562.814	651.115	722.206	734.532	893.552	0.244623	0.132871	3.38448	0.065813	0.43919	btbd6b	protein_coding	20	20927827	20932782	BTB (POZ) domain containing 6b [Source:ZFIN;Acc:ZDB-GENE-030829-65]
ENSDARG00000086805	77.2689	72.6397	101.094	128.014	83.6508	131.745	136.821	0.421601	0.228787	3.38346	0.0658539	0.439267	ccdc129	protein_coding	24	32414643	32452355	coiled-coil domain containing 129 [Source:ZFIN;Acc:ZDB-GENE-091204-197]
ENSDARG00000057075	281.189	277.876	284.363	331.406	388.242	320.898	434.529	0.287143	0.155891	3.38241	0.0658957	0.439267	lamtor3	protein_coding	13	12479264	12486076	late endosomal/lysosomal adaptor, MAPK and MTOR activator 3 [Source:ZFIN;Acc:ZDB-GENE-050522-345]
ENSDARG00000043640	185.91	216.766	160.804	104.62	245.205	94.2085	232.992	-0.477923	0.256502	3.3824	0.0658959	0.439267	cenpn	protein_coding	18	29898955	29906010	centromere protein N [Source:ZFIN;Acc:ZDB-GENE-030616-408]
ENSDARG00000016775	508.348	492.912	491.279	428.878	413.784	429.09	637.769	-0.243332	0.132289	3.38094	0.0659546	0.439499	aqr	protein_coding	17	51020114	51121525	aquarius intron-binding spliceosomal factor [Source:ZFIN;Acc:ZDB-GENE-040426-1189]
ENSDARG00000112126	2.90485	6.34156	0	0	0	0	2.14879	-4.34655	2.3613	3.38075	0.0659621	1	znf995	protein_coding	4	54225677	54232197	zinc finger protein 995 [Source:ZFIN;Acc:ZDB-GENE-080215-13]
ENSDARG00000092362	33.1153	9.22409	31.3331	9.09742	7.66267	19.1361	25.2649	-0.945543	0.50952	3.37956	0.0660097	1	hsp70.2	protein_coding	3	26119603	26122353	heat shock cognate 70-kd protein, tandem duplicate 2 [Source:ZFIN;Acc:ZDB-GENE-110405-1]
ENSDARG00000076005	354.972	366.658	295.595	252.778	338.434	239.201	426.742	-0.317822	0.172592	3.3793	0.0660202	0.439739	piezo2a.2	protein_coding	24	854877	945921	piezo-type mechanosensitive ion channel component 2a, tandem duplicate 2 [Source:ZFIN;Acc:ZDB-GENE-131119-76]
ENSDARG00000103322	605.37	613.402	643.215	643.317	797.556	861.86	959.812	0.292748	0.159122	3.3779	0.0660761	0.439739	si:ch73-347e22.8	protein_coding	19	10937932	10950839	si:ch73-347e22.8 [Source:ZFIN;Acc:ZDB-GENE-030131-8455]
ENSDARG00000102899	64.4876	17.8717	69.1693	77.9778	34.482	95.6805	82.6912	0.519983	0.282194	3.37762	0.0660874	0.439739	cremb	protein_coding	24	31348595	31368520	cAMP responsive element modulator b [Source:ZFIN;Acc:ZDB-GENE-050417-150]
ENSDARG00000109384	8.71454	5.76506	8.86786	18.1948	8.93978	21.3441	16.504	0.995313	0.539743	3.37753	0.0660909	1	atg16l2	protein_coding	15	5495003	5524271	ATG16 autophagy related 16-like 2 (S. cerevisiae) [Source:ZFIN;Acc:ZDB-GENE-060503-197]
ENSDARG00000043898	95.86	111.266	117.056	132.562	144.314	144.993	171.937	0.368077	0.200139	3.37729	0.0661006	0.439739	timm10b	protein_coding	10	24762216	24765988	translocase of inner mitochondrial membrane 10 homolog B (yeast) [Source:ZFIN;Acc:ZDB-GENE-050417-370]
ENSDARG00000016774	229.483	212.731	273.13	186.497	199.229	184.001	296.487	-0.336016	0.182475	3.37706	0.0661098	0.439739	plekho2	protein_coding	7	13527396	13572981	pleckstrin homology domain containing, family O member 2 [Source:ZFIN;Acc:ZDB-GENE-120406-4]
ENSDARG00000054271	1306.02	1383.04	1162.28	1397.1	1582.98	1614.06	1947.34	0.242845	0.132145	3.37316	0.0662665	0.440622	cdkn1bb	protein_coding	25	2282265	2287189	cyclin-dependent kinase inhibitor 1Bb [Source:ZFIN;Acc:ZDB-GENE-030521-13]
ENSDARG00000101710	972.543	1404.37	1158.73	938.333	1137.27	926.629	1508.86	-0.241462	0.131436	3.37106	0.0663509	0.44085	arid1aa	protein_coding	16	33953644	33986796	AT rich interactive domain 1Aa (SWI-like) [Source:ZFIN;Acc:ZDB-GENE-080220-35]
ENSDARG00000071694	361.363	545.951	322.199	252.128	545.326	239.201	523.902	-0.32483	0.176309	3.36992	0.0663972	0.44085	ndc80	protein_coding	12	10353333	10365969	NDC80 kinetochore complex component [Source:ZFIN;Acc:ZDB-GENE-030131-904]
ENSDARG00000013476	133.623	110.113	122.968	80.5771	119.41	66.2403	146.248	-0.504046	0.271633	3.36978	0.0664025	0.44085	arhgef39	protein_coding	4	12401146	12477278	Rho guanine nucleotide exchange factor (GEF) 39 [Source:ZFIN;Acc:ZDB-GENE-041114-28]
ENSDARG00000091119	33.6962	21.9072	61.4838	28.5919	7.66267	39.0082	44.2513	-0.791367	0.427867	3.36944	0.0664164	0.44085	fbxo40.2	protein_coding	21	22731566	22737228	F-box protein 40, tandem duplicate 2 [Source:ZFIN;Acc:ZDB-GENE-120215-105]
ENSDARG00000086724	153.957	58.8036	108.188	113.068	41.5061	60.3523	123.717	-0.576407	0.313404	3.36934	0.0664203	0.44085	im:7151449	protein_coding	6	47484084	47506351	im:7151449 [Source:ZFIN;Acc:ZDB-GENE-041111-283]
ENSDARG00000012824	616.99	730.433	649.719	504.907	733.7	395.234	838.811	-0.335452	0.182027	3.36763	0.0664893	0.441051	itga3b	protein_coding	12	5587347	5663189	integrin, alpha 3b [Source:ZFIN;Acc:ZDB-GENE-050411-55]
ENSDARG00000069552	9.29551	53.615	24.83	31.841	58.7471	50.7842	52.7955	0.861518	0.461503	3.3674	0.0664984	0.441051	atoh7	protein_coding	13	25449681	25450725	atonal bHLH transcription factor 7 [Source:ZFIN;Acc:ZDB-GENE-000926-1]
ENSDARG00000030106	1514.01	923.562	1175.29	1558.91	1109.81	1775.98	1856.08	0.281709	0.153444	3.36554	0.0665736	0.441391	stmn4	protein_coding	20	34773646	34868814	stathmin-like 4 [Source:ZFIN;Acc:ZDB-GENE-040426-2732]
ENSDARG00000077910	9.87648	5.18855	5.32072	3.24908	0.638556	2.94401	6.29127	-1.73275	0.940141	3.3652	0.0665874	1	si:zfos-1897c11.1	protein_coding	7	34472363	34475696	si:zfos-1897c11.1 [Source:ZFIN;Acc:ZDB-GENE-160727-5]
ENSDARG00000067717	449.089	464.664	479.456	551.043	537.664	568.931	703.26	0.238393	0.129913	3.36443	0.0666188	0.441532	tomm7	protein_coding	19	2685779	2695427	translocase of outer mitochondrial membrane 7 homolog (yeast) [Source:ZFIN;Acc:ZDB-GENE-060825-115]
ENSDARG00000102116	6.97163	8.64759	4.13833	23.3934	11.494	11.0401	15.137	1.2102	0.649599	3.36211	0.0667124	1	CABZ01072487.2	protein_coding	KN150032.1	20270	25655	uncharacterized LOC100330694 [Source:NCBI gene;Acc:100330694]
ENSDARG00000028676	1296.72	1520.82	1271.65	812.919	1529.34	1058.37	1729.56	-0.314552	0.17089	3.36106	0.0667551	0.442276	nuak1b	protein_coding	25	5935938	5963535	NUAK family, SNF1-like kinase, 1b [Source:ZFIN;Acc:ZDB-GENE-131120-18]
ENSDARG00000056871	77.2689	89.9349	78.6284	105.27	107.916	111.137	131.419	0.389616	0.212419	3.35799	0.0668797	0.442943	ap4m1	protein_coding	10	22854803	22862078	adaptor-related protein complex 4, mu 1 subunit [Source:ZFIN;Acc:ZDB-GENE-040718-421]
ENSDARG00000068691	253.303	242.709	238.841	308.662	292.458	297.345	376.575	0.277828	0.151563	3.35722	0.0669111	0.442992	kctd4	protein_coding	9	18876036	18877597	potassium channel tetramerization domain containing 4 [Source:ZFIN;Acc:ZDB-GENE-040704-71]
ENSDARG00000031907	1342.62	1505.83	1318.36	1020.86	1434.83	1131.97	1790.03	-0.239176	0.130469	3.35143	0.0671465	0.444391	ptbp1b	protein_coding	11	14321113	14342507	polypyrimidine tract binding protein 1b [Source:ZFIN;Acc:ZDB-GENE-030131-9796]
ENSDARG00000029905	569.931	308.431	596.511	519.852	228.603	522.563	632.521	-0.259793	0.141796	3.3502	0.0671969	0.444565	phyhd1	protein_coding	21	4508959	4525080	phytanoyl-CoA dioxygenase domain containing 1 [Source:ZFIN;Acc:ZDB-GENE-041114-159]
ENSDARG00000103759	776.175	850.922	530.889	549.744	725.399	421.73	890.986	-0.373719	0.203832	3.34949	0.0672259	0.444597	fahd2a	protein_coding	8	41186027	41228534	fumarylacetoacetate hydrolase domain containing 2A [Source:ZFIN;Acc:ZDB-GENE-040426-2499]
ENSDARG00000057218	385.764	330.338	393.733	426.279	395.266	553.475	572.326	0.292808	0.159899	3.34828	0.0672754	0.44469	tbc1d15	protein_coding	18	17002164	17020231	TBC1 domain family, member 15 [Source:ZFIN;Acc:ZDB-GENE-041111-251]
ENSDARG00000076484	183.586	110.113	159.03	134.512	96.4219	116.289	184.575	-0.378249	0.206455	3.34797	0.0672881	0.44469	stab1	protein_coding	22	10281420	10354381	stabilin 1 [Source:ZFIN;Acc:ZDB-GENE-050208-554]
ENSDARG00000052039	1169.49	3461.92	1379.25	1328.22	4844.08	1561.06	3178.17	0.271323	0.148001	3.34663	0.0673429	0.444729	caspb	protein_coding	1	58050905	58064738	caspase b [Source:ZFIN;Acc:ZDB-GENE-020812-1]
ENSDARG00000074645	253.884	284.794	326.928	213.139	256.061	226.689	360.262	-0.329337	0.179757	3.34644	0.0673504	0.444729	CABZ01032476.1	protein_coding	5	69458694	69482891	zinc finger, CCHC domain containing 6 [Source:NCBI gene;Acc:562358]
ENSDARG00000070590	44.7346	35.7434	73.8988	76.0284	49.8073	105.985	88.7665	0.560868	0.306025	3.34539	0.0673935	0.444729	nt5c1ab	protein_coding	17	43534115	43558494	5'-nucleotidase, cytosolic IAb [Source:ZFIN;Acc:ZDB-GENE-131120-153]
ENSDARG00000069505	161.51	144.703	148.389	172.201	169.856	283.361	248.59	0.433179	0.236261	3.34483	0.0674165	0.444729	zgc:136892	protein_coding	21	25793970	25795968	zgc:136892 [Source:ZFIN;Acc:ZDB-GENE-060421-4745]
ENSDARG00000019253	5007.96	4233.28	4238.25	4046.4	3249.61	4255.57	5773.42	-0.243615	0.133061	3.3448	0.0674176	0.444729	rhag	protein_coding	20	14014813	14054083	Rh associated glycoprotein [Source:ZFIN;Acc:ZDB-GENE-030131-8229]
ENSDARG00000077606	46.4776	69.1807	54.3895	40.9384	47.2531	27.9681	66.1182	-0.556842	0.304347	3.34429	0.0674388	0.444729	arsia	protein_coding	14	973103	976912	arylsulfatase family, member Ia [Source:ZFIN;Acc:ZDB-GENE-140106-141]
ENSDARG00000002240	1317.64	1637.85	1382.8	1421.15	2036.35	1744.33	2200.27	0.244858	0.133818	3.34327	0.0674802	0.444844	psmb6	protein_coding	23	44536926	44546152	proteasome subunit beta 6 [Source:ZFIN;Acc:ZDB-GENE-990415-216]
ENSDARG00000013360	543.787	482.535	489.506	645.267	551.073	623.395	768.924	0.249059	0.136156	3.34252	0.0675111	0.444888	sh3gl3a	protein_coding	7	12840556	12909352	SH3-domain GRB2-like 3a [Source:ZFIN;Acc:ZDB-GENE-070112-242]
ENSDARG00000074275	225.997	213.307	228.2	160.504	207.531	167.073	277.608	-0.337956	0.184393	3.34032	0.0676014	0.44521	limch1a	protein_coding	1	18965750	19066327	LIM and calponin homology domains 1a [Source:ZFIN;Acc:ZDB-GENE-090312-153]
ENSDARG00000098242	212.635	216.19	205.143	235.883	287.989	263.489	327.751	0.297193	0.162458	3.34015	0.0676083	0.44521	brcc3	protein_coding	21	44547450	44556411	BRCA1/BRCA2-containing complex, subunit 3 [Source:ZFIN;Acc:ZDB-GENE-100215-1]
ENSDARG00000054849	817.424	640.498	784.51	907.142	767.544	964.165	1124.87	0.223762	0.122444	3.33656	0.067756	0.446024	bcat2	protein_coding	3	29949984	29968055	branched chain amino-acid transaminase 2, mitochondrial [Source:ZFIN;Acc:ZDB-GENE-040718-425]
ENSDARG00000061110	64.4876	73.2162	64.4398	46.7867	48.5302	51.5203	80.5377	-0.472542	0.258656	3.33307	0.0679	0.446813	zbtb44	protein_coding	5	30131275	30151815	zinc finger and BTB domain containing 44 [Source:ZFIN;Acc:ZDB-GENE-060526-201]
ENSDARG00000045230	895.274	1148.4	1032.81	740.79	962.303	893.508	1308.91	-0.256563	0.140495	3.33078	0.0679947	0.447147	cox6b1	protein_coding	24	39606053	39610585	cytochrome c oxidase subunit VIb polypeptide 1 [Source:ZFIN;Acc:ZDB-GENE-040718-448]
ENSDARG00000042851	373.563	449.674	348.211	435.376	576.616	409.954	598.482	0.26063	0.142704	3.33067	0.0679992	0.447147	srp9	protein_coding	20	36623807	36626569	signal recognition particle 9 [Source:ZFIN;Acc:ZDB-GENE-040426-1106]
ENSDARG00000036832	12887.6	24944.8	10485.4	9055.18	26460.5	5512.67	20685.3	-0.438585	0.237947	3.32939	0.0680521	0.447259	cyt1l	protein_coding	19	5356421	5358455	type I cytokeratin, enveloping layer, like [Source:ZFIN;Acc:ZDB-GENE-061026-4]
ENSDARG00000100741	387.507	691.807	293.231	228.085	780.953	167.809	590.284	-0.468676	0.253371	3.32899	0.0680688	0.447259	cdc20	protein_coding	2	19217586	19234469	cell division cycle 20 homolog [Source:ZFIN;Acc:ZDB-GENE-040426-2044]
ENSDARG00000063922	172.548	137.785	191.546	148.158	90.0363	164.865	208.543	-0.357175	0.195459	3.32761	0.0681259	0.447259	mt-nd6	protein_coding	MT	14714	15232	NADH dehydrogenase 6, mitochondrial [Source:ZFIN;Acc:ZDB-GENE-011205-13]
ENSDARG00000031911	543.787	539.033	558.084	473.066	453.374	480.61	703.112	-0.234234	0.128369	3.32718	0.0681438	0.447259	tns3.2	protein_coding	20	6590220	6666641	tensin 3, tandem duplicate 2 [Source:ZFIN;Acc:ZDB-GENE-081031-95]
ENSDARG00000004492	94.117	99.159	83.3579	107.869	139.844	117.025	147.93	0.38139	0.208876	3.32677	0.0681608	0.447259	pcyt1ab	protein_coding	18	46010081	46020138	phosphate cytidylyltransferase 1, choline, alpha b [Source:ZFIN;Acc:ZDB-GENE-050522-114]
ENSDARG00000093750	3.48582	1.72952	7.09429	14.2959	5.747	10.3041	9.80175	1.34727	0.737105	3.32663	0.0681663	1	cd180	protein_coding	5	54938634	54941004	CD180 molecule [Source:ZFIN;Acc:ZDB-GENE-070705-323]
ENSDARG00000014871	962.666	935.669	878.509	1256.74	974.436	1139.33	1417.02	0.261121	0.142943	3.32601	0.068192	0.447259	syngr3a	protein_coding	3	40170216	40180201	synaptogyrin 3a [Source:ZFIN;Acc:ZDB-GENE-050522-541]
ENSDARG00000041572	135.366	210.425	146.024	139.06	128.988	93.4725	197.073	-0.430207	0.23526	3.32585	0.0681986	0.447259	zfpm1	protein_coding	18	17270427	17399376	zinc finger protein, FOG family member 1 [Source:ZFIN;Acc:ZDB-GENE-050419-238]
ENSDARG00000071876	57.516	145.279	44.9305	27.9421	107.916	42.6882	98.6271	-0.512354	0.280608	3.32536	0.0682193	0.447259	rell2	protein_coding	14	9456675	9475845	RELT-like 2 [Source:ZFIN;Acc:ZDB-GENE-060421-6581]
ENSDARG00000108787	33.1153	36.8964	39.6098	25.3428	23.6266	22.0801	41.7025	-0.635304	0.348303	3.32499	0.0682345	0.447259	TRIM67	protein_coding	20	4060839	4132099	tripartite motif containing 67 [Source:NCBI gene;Acc:100332164]
ENSDARG00000023861	1.16194	7.49457	40.7922	3.89889	5.10844	1.47201	13.7948	-2.16621	1.09917	3.32439	0.0682594	1	dnase1l1l	protein_coding	8	25351863	25358860	deoxyribonuclease I-like 1-like [Source:ZFIN;Acc:ZDB-GENE-040718-100]
ENSDARG00000109611	9.87648	2.30602	13.0062	1.29963	2.55422	2.20801	7.21748	-1.83477	0.957532	3.32333	0.0683034	1	FP236810.1	protein_coding	5	9408901	9409816
ENSDARG00000086288	1088.74	943.163	1094.89	1274.29	964.857	1816.46	1652.98	0.332319	0.181662	3.32274	0.0683277	0.44771	scg3	protein_coding	18	39434589	39473055	secretogranin III [Source:ZFIN;Acc:ZDB-GENE-040426-1725]
ENSDARG00000045580	1686.55	2876.19	1343.78	1064.4	3125.09	968.581	2560.1	-0.355638	0.193593	3.32204	0.0683568	0.447742	lum	protein_coding	4	16349042	16354292	lumican [Source:ZFIN;Acc:ZDB-GENE-040625-24]
ENSDARG00000075191	38.344	115.878	37.245	22.0937	117.494	13.9841	79.9516	-0.6539	0.354348	3.3209	0.0684045	0.447895	oacyl	protein_coding	21	10828828	10846928	O-acyltransferase like [Source:ZFIN;Acc:ZDB-GENE-090710-2]
ENSDARG00000090892	4.06679	1.15301	5.91191	9.09742	9.57833	9.56805	9.06024	1.47178	0.789377	3.31834	0.0685108	1	or117-1	protein_coding	15	31307825	31309886	odorant receptor, family F, subfamily 117, member 1 [Source:ZFIN;Acc:ZDB-GENE-070806-79]
ENSDARG00000090912	1950.9	1905.93	1933.78	2081.36	2188.97	2806.38	2964.53	0.274102	0.150341	3.31822	0.068516	0.448466	npc2	protein_coding	17	43030317	43031828	Niemann-Pick disease, type C2 [Source:ZFIN;Acc:ZDB-GENE-021206-13]
ENSDARG00000040453	363.687	372.423	372.45	408.734	455.929	476.194	564.626	0.261443	0.143512	3.31495	0.0686525	0.44918	wdfy2	protein_coding	9	23813593	23824290	WD repeat and FYVE domain containing 2 [Source:ZFIN;Acc:ZDB-GENE-041111-211]
ENSDARG00000054030	309.657	593.224	180.904	203.392	461.676	150.881	439.706	-0.444502	0.243743	3.31444	0.0686737	0.44918	hoxb5b	protein_coding	12	27129659	27131735	homeobox B5b [Source:ZFIN;Acc:ZDB-GENE-000823-6]
ENSDARG00000041033	26.7246	11.5301	27.786	9.09742	10.2169	13.9841	22.9226	-0.923888	0.502132	3.3133	0.0687213	1	or119-2	protein_coding	15	31332552	31333781	odorant receptor, family F, subfamily 119, member 2 [Source:ZFIN;Acc:ZDB-GENE-010308-22]
ENSDARG00000055185	267.246	10.9536	279.042	252.128	2.55422	190.625	230.697	-0.557839	0.305597	3.31318	0.0687263	0.449364	tm4sf5	protein_coding	7	21841037	21848205	transmembrane 4 L six family member 5 [Source:ZFIN;Acc:ZDB-GENE-040718-65]
ENSDARG00000052336	498.472	157.386	359.444	261.876	194.759	180.321	381.656	-0.557213	0.299459	3.31117	0.0688104	0.44968	ociad2	protein_coding	20	23238833	23244193	OCIA domain containing 2 [Source:ZFIN;Acc:ZDB-GENE-041014-253]
ENSDARG00000102080	101.67	148.738	92.8169	117.617	224.772	115.553	185.025	0.368012	0.201813	3.31086	0.0688234	0.44968	mif4gda	protein_coding	6	19334365	19341186	MIF4G domain containing a [Source:ZFIN;Acc:ZDB-GENE-040426-1382]
ENSDARG00000102333	338.124	357.434	394.915	391.189	457.206	512.258	564.773	0.306425	0.168464	3.30263	0.0691689	0.451778	fcf1	protein_coding	17	49457158	49481672	FCF1 rRNA-processing protein [Source:ZFIN;Acc:ZDB-GENE-050417-67]
ENSDARG00000005371	83.0786	40.9319	111.144	120.866	53.6387	150.145	128.67	0.44037	0.242088	3.30147	0.0692178	0.451845	gprc6a	protein_coding	16	32152612	32159033	G protein-coupled receptor, class C, group 6, member A [Source:ZFIN;Acc:ZDB-GENE-041217-22]
ENSDARG00000096898	8.13357	1.15301	4.13833	10.397	1.91567	27.9681	12.2851	1.43651	0.782918	3.30061	0.0692543	1	CR925728.1	lincRNA	15	42080394	42086212	uncharacterized LOC795173 [Source:NCBI gene;Acc:795173]
ENSDARG00000091558	152.795	70.9102	47.8864	65.6314	41.5061	55.9363	100.495	-0.754506	0.413587	3.30019	0.0692717	0.451845	zgc:158494	protein_coding	10	8051616	8053753	zgc:158494 [Source:ZFIN;Acc:ZDB-GENE-031116-3]
ENSDARG00000101161	200.434	264.04	185.043	154.006	214.555	161.921	272.481	-0.30382	0.167184	3.29983	0.0692869	0.451845	orc4	protein_coding	6	1748463	1762191	origin recognition complex, subunit 4 [Source:ZFIN;Acc:ZDB-GENE-040426-2224]
ENSDARG00000039069	34.8582	41.5084	34.2891	24.693	26.1808	21.3441	42.2351	-0.623816	0.343355	3.29944	0.0693034	0.451845	slx4ip	protein_coding	13	35391609	35472531	SLX4 interacting protein [Source:ZFIN;Acc:ZDB-GENE-040426-1365]
ENSDARG00000069296	311.981	170.069	400.236	418.481	191.567	553.475	470.266	0.347496	0.190982	3.29914	0.0693161	0.451845	moxd1l	protein_coding	20	43083745	43106423	monooxygenase, DBH-like 1, like [Source:ZFIN;Acc:ZDB-GENE-060126-3]
ENSDARG00000061687	226.578	129.137	258.35	159.205	128.988	178.113	249.074	-0.368231	0.201967	3.2989	0.0693261	0.451845	atxn1a	protein_coding	19	32257472	32461596	ataxin 1a [Source:ZFIN;Acc:ZDB-GENE-060503-759]
ENSDARG00000001912	311.981	152.198	257.168	322.308	190.928	402.594	376.827	0.327492	0.18021	3.29709	0.0694028	0.452185	drd4-rs	protein_coding	4	19946294	20027571	dopamine receptor D4 related sequence [Source:ZFIN;Acc:ZDB-GENE-051113-172]
ENSDARG00000056896	16.2671	31.7078	18.9181	44.8373	30.0121	36.8002	41.1218	0.764745	0.414237	3.29584	0.0694558	0.452331	ttc12	protein_coding	15	21947117	21981546	tetratricopeptide repeat domain 12 [Source:ZFIN;Acc:ZDB-GENE-071016-4]
ENSDARG00000101244	244.007	338.985	276.677	204.692	240.097	247.297	358.006	-0.316247	0.173955	3.2954	0.0694743	0.452331	gli1	protein_coding	6	59426148	59505589	GLI family zinc finger 1 [Source:ZFIN;Acc:ZDB-GENE-030321-1]
ENSDARG00000061159	334.057	443.909	377.771	296.316	351.206	317.954	489.478	-0.267126	0.147163	3.29112	0.0696553	0.453263	bicra	protein_coding	18	44630415	44650095	BRD4 interacting chromatin remodeling complex associated protein [Source:ZFIN;Acc:ZDB-GENE-031116-2]
ENSDARG00000053829	331.734	200.047	310.375	376.243	255.422	387.138	428.659	0.269881	0.14868	3.29086	0.0696666	0.453263	pax9	protein_coding	17	38236469	38291065	paired box 9 [Source:ZFIN;Acc:ZDB-GENE-980526-399]
ENSDARG00000103810	0.580969	13.2596	7.09429	13.6461	17.241	18.4001	16.1563	1.45404	0.774106	3.29077	0.0696703	1	cacna2d4a	protein_coding	4	20237461	20243021	calcium channel, voltage-dependent, alpha 2/delta subunit 4a [Source:ZFIN;Acc:ZDB-GENE-041210-213]
ENSDARG00000002165	166.157	62.2626	198.64	133.212	46.6146	155.297	175.456	-0.374732	0.206508	3.28941	0.069728	0.453388	psme1	protein_coding	24	12945803	12954482	proteasome activator subunit 1 [Source:ZFIN;Acc:ZDB-GENE-991110-17]
ENSDARG00000041051	953.371	760.411	741.944	939.633	948.255	1161.41	1268.79	0.2985	0.164448	3.28925	0.0697349	0.453388	mid1ip1a	protein_coding	9	30263188	30264415	MID1 interacting protein 1a [Source:ZFIN;Acc:ZDB-GENE-990415-81]
ENSDARG00000002167	284.675	294.594	263.08	226.136	257.338	212.705	355.175	-0.289339	0.159469	3.28793	0.0697908	0.453478	cacnb1	protein_coding	3	16157120	16227683	calcium channel, voltage-dependent, beta 1 subunit [Source:ZFIN;Acc:ZDB-GENE-040718-399]
ENSDARG00000037097	564.121	249.627	390.186	372.344	234.988	274.529	481.529	-0.417635	0.229333	3.28776	0.0697981	0.453478	slc7a2	protein_coding	14	30367602	30390145	solute carrier family 7 (cationic amino acid transporter, y+ system), member 2 [Source:ZFIN;Acc:ZDB-GENE-041212-5]
ENSDARG00000018871	2.90485	5.18855	4.13833	11.0469	7.02411	13.2481	10.0063	1.32106	0.718328	3.28576	0.0698834	1	henmt1	protein_coding	20	33744065	33749174	HEN methyltransferase 1 [Source:ZFIN;Acc:ZDB-GENE-050417-387]
ENSDARG00000006110	63.9066	50.156	57.9367	36.3897	35.7591	48.5762	67.5299	-0.525197	0.2895	3.28539	0.0698991	0.453777	chrd	protein_coding	15	46790676	46828958	chordin [Source:ZFIN;Acc:ZDB-GENE-990415-33]
ENSDARG00000102490	77.2689	122.219	86.905	130.613	147.506	100.096	153.347	0.405684	0.223597	3.28511	0.0699111	0.453777	asb2b	protein_coding	17	53311243	53318153	ankyrin repeat and SOCS box containing 2b [Source:ZFIN;Acc:ZDB-GENE-040426-20]
ENSDARG00000024478	2232.08	1785.44	1937.33	2790.31	1968.03	2436.91	3031.01	0.252382	0.139121	3.28495	0.0699179	0.453777	mpc2	protein_coding	9	34221997	34227472	mitochondrial pyruvate carrier 2 [Source:ZFIN;Acc:ZDB-GENE-030131-330]
ENSDARG00000005823	608.275	639.921	540.939	499.058	556.182	454.85	761.675	-0.258241	0.142461	3.28238	0.0700271	0.454327	slc39a10	protein_coding	9	24920677	24951662	solute carrier family 39 (zinc transporter), member 10 [Source:ZFIN;Acc:ZDB-GENE-040426-1157]
ENSDARG00000097872	0	0.576506	0.591191	2.59926	2.55422	3.68002	2.29478	2.92681	1.64063	3.28024	0.0701187	1	si:ch211-137j23.6	protein_coding	15	37649268	37674120	si:ch211-137j23.6 [Source:ZFIN;Acc:ZDB-GENE-131127-548]
ENSDARG00000063292	1268.26	1536.96	1143.95	1068.3	1362.04	947.973	1692.19	-0.242112	0.133621	3.279	0.0701715	0.454939	ssuh2rs1	protein_coding	8	7311478	7352278	ssu-2 homolog, related sequence 1 [Source:ZFIN;Acc:ZDB-GENE-060929-994]
ENSDARG00000098206	99.3458	104.924	100.502	112.418	152.615	135.425	162.606	0.375269	0.206939	3.27864	0.0701872	0.454939	ptrh1	protein_coding	5	65086668	65092987	peptidyl-tRNA hydrolase 1 homolog [Source:ZFIN;Acc:ZDB-GENE-050306-33]
ENSDARG00000077323	264.341	274.993	305.646	330.756	294.374	502.69	454.008	0.38546	0.212173	3.27799	0.0702147	0.454939	thap4	protein_coding	2	22652981	22660232	THAP domain containing 4 [Source:ZFIN;Acc:ZDB-GENE-070912-5]
ENSDARG00000102340	818.586	754.646	721.253	970.174	850.556	920.004	1160.91	0.242436	0.133829	3.27779	0.0702234	0.454939	ptn	protein_coding	4	1301436	1360495	pleiotrophin [Source:ZFIN;Acc:ZDB-GENE-030624-1]
ENSDARG00000038009	31.3723	0	72.1253	29.8915	0	16.9281	34.587	-1.0992	0.611578	3.27729	0.0702448	0.454939	CT573429.1	antisense	3	29664357	29671653	GTPase IMAP family member 4-like [Source:NCBI gene;Acc:798736]
ENSDARG00000100729	2474.93	2307.75	2338.16	2056.67	2204.29	1769.35	3035.86	-0.254373	0.140379	3.27268	0.0704424	0.455824	tln1	protein_coding	10	6121558	6313905	talin 1 [Source:ZFIN;Acc:ZDB-GENE-031002-48]
ENSDARG00000028306	398.545	313.619	347.029	301.514	291.181	267.169	442.963	-0.308078	0.170025	3.27254	0.0704486	0.455824	prph	protein_coding	11	3320598	3334250	peripherin [Source:ZFIN;Acc:ZDB-GENE-990415-207]
ENSDARG00000059123	915.027	694.689	773.277	1129.38	795.002	981.829	1219.14	0.268033	0.148061	3.27237	0.0704556	0.455824	plcd1a	protein_coding	24	20372497	20419254	phospholipase C, delta 1a [Source:ZFIN;Acc:ZDB-GENE-071004-78]
ENSDARG00000036558	6826.39	7043.17	5817.32	5234.91	6918.75	4197.43	8325.48	-0.302285	0.166684	3.26782	0.0706515	0.456931	col18a1a	protein_coding	9	41821613	41979505	collagen type XVIII alpha 1 chain a [Source:ZFIN;Acc:ZDB-GENE-030516-3]
ENSDARG00000016439	196.949	77.8283	251.256	209.89	46.6146	164.129	217.97	-0.411278	0.227036	3.26715	0.0706803	0.456957	slc7a1	protein_coding	10	24445698	24493323	solute carrier family 7 (cationic amino acid transporter, y+ system), member 1 [Source:ZFIN;Acc:ZDB-GENE-091116-69]
ENSDARG00000116765	44.7346	37.4729	53.2072	68.8804	71.5182	55.9363	76.4873	0.532848	0.293561	3.26613	0.0707244	0.457082	zgc:162962	protein_coding	15	44250335	44256095	zgc:162962 [Source:ZFIN;Acc:ZDB-GENE-070424-76]
ENSDARG00000070337	105.155	219.072	82.1755	70.1801	171.771	72.8644	166.809	-0.387618	0.214395	3.26516	0.0707663	0.457192	hoxc1a	protein_coding	23	36178104	36190988	homeobox C1a [Source:ZFIN;Acc:ZDB-GENE-000822-2]
ENSDARG00000041133	119.68	106.654	130.062	85.1258	90.6749	99.3605	145.688	-0.382747	0.211617	3.26431	0.0708027	0.457267	rapsn	protein_coding	18	20494413	20511015	receptor-associated protein of the synapse, 43kD [Source:ZFIN;Acc:ZDB-GENE-030313-1]
ENSDARG00000009106	3518.93	3214.02	3748.74	4349.86	3200.44	5712.12	5465.53	0.298371	0.164583	3.2634	0.0708419	0.457344	serinc1	protein_coding	20	40457599	40472519	serine incorporator 1 [Source:ZFIN;Acc:ZDB-GENE-030131-4415]
ENSDARG00000076241	364.268	292.288	436.89	346.352	233.073	331.202	461.958	-0.280638	0.155299	3.26232	0.0708886	0.457344	txlnbb	protein_coding	17	6358160	6382392	taxilin beta b [Source:ZFIN;Acc:ZDB-GENE-070424-77]
ENSDARG00000061762	152.214	21.9072	101.685	308.012	38.3133	102.304	166.862	0.717195	0.395578	3.26232	0.0708889	0.457344	trim108	protein_coding	16	21789703	21805974	tripartite motif containing 108 [Source:ZFIN;Acc:ZDB-GENE-060503-670]
ENSDARG00000026444	285.837	319.961	261.897	336.604	359.507	359.17	443.4	0.272719	0.150896	3.26162	0.070919	0.457378	apoob	protein_coding	24	21978230	21989406	apolipoprotein O, b [Source:ZFIN;Acc:ZDB-GENE-041001-40]
ENSDARG00000061421	62.1637	63.9921	82.1755	100.072	72.1568	120.705	115.347	0.457614	0.252732	3.26056	0.0709651	0.457515	FQ311928.1	protein_coding	25	24721849	25058508	BR serine/threonine kinase 2a [Source:NCBI gene;Acc:100334759]
ENSDARG00000035984	29.0485	22.4837	21.2829	13.6461	15.9639	12.5121	26.5623	-0.80279	0.443572	3.25955	0.0710088	1	mnx1	protein_coding	7	40638210	40641006	motor neuron and pancreas homeobox 1 [Source:ZFIN;Acc:ZDB-GENE-040409-1]
ENSDARG00000036831	551.34	664.135	576.411	606.928	847.363	698.467	909.855	0.245771	0.136066	3.25699	0.0711194	0.45835	rnf41	protein_coding	23	32308814	32334208	ring finger protein 41 [Source:ZFIN;Acc:ZDB-GENE-040426-2920]
ENSDARG00000039997	1054.46	1045.78	925.805	1055.3	1234.33	1484.52	1567.09	0.304925	0.168807	3.25638	0.0711459	0.458361	ptp4a3	protein_coding	19	25088150	25149598	protein tyrosine phosphatase type IVA, member 3 [Source:ZFIN;Acc:ZDB-GENE-040426-2220]
ENSDARG00000089529	471.166	234.061	406.148	504.257	264.362	649.891	582.085	0.310667	0.171992	3.25449	0.0712282	0.458454	desi1b	protein_coding	12	18895657	18898475	desumoylating isopeptidase 1b [Source:ZFIN;Acc:ZDB-GENE-040426-936]
ENSDARG00000046141	160.348	227.143	130.062	172.201	321.832	177.377	274.58	0.336899	0.18646	3.2544	0.0712319	0.458454	zgc:162025	protein_coding	8	39816523	39822917	zgc:162025 [Source:ZFIN;Acc:ZDB-GENE-070424-17]
ENSDARG00000045416	74.3641	91.6644	63.2574	104.62	139.205	75.0724	126.573	0.450657	0.249456	3.25347	0.0712726	0.458454	mppe1	protein_coding	24	8979452	9002100	metallophosphoesterase 1 [Source:ZFIN;Acc:ZDB-GENE-050417-195]
ENSDARG00000058504	1121.27	1747.97	922.849	1274.94	2449.5	1083.4	1987.19	0.288688	0.159744	3.25324	0.0712825	0.458454	ap1s2	protein_coding	11	12719944	12728353	adaptor-related protein complex 1, sigma 2 subunit [Source:ZFIN;Acc:ZDB-GENE-030131-5448]
ENSDARG00000024694	1580.82	1094.21	2076.85	1518.62	1035.74	1179.08	1956.61	-0.329917	0.182396	3.25319	0.0712847	0.458454	myo1b	protein_coding	9	16127209	16239130	myosin IB [Source:ZFIN;Acc:ZDB-GENE-030131-695]
ENSDARG00000097838	4.64776	0	5.91191	0	0	0	2.44125	-4.03054	2.1073	3.25245	0.071317	1	si:dkey-42l23.1	protein_coding	15	37806111	37807023	si:dkey-42l23.1 [Source:ZFIN;Acc:ZDB-GENE-131121-192]
ENSDARG00000097086	48.8014	66.2982	36.0626	58.4834	101.53	56.6723	84.9409	0.490292	0.271505	3.25141	0.071362	0.458654	si:dkey-172k15.4	protein_coding	4	77218965	77228234	si:dkey-172k15.4 [Source:ZFIN;Acc:ZDB-GENE-131127-210]
ENSDARG00000062116	385.183	386.259	448.714	324.908	328.856	365.058	516.36	-0.271914	0.150718	3.25112	0.0713745	0.458654	ctdsplb	protein_coding	2	21356242	21381406	CTD (carboxy-terminal domain, RNA polymerase II, polypeptide A) small phosphatase-like b [Source:ZFIN;Acc:ZDB-GENE-060929-488]
ENSDARG00000100739	297.456	299.783	314.513	456.82	347.374	343.714	474.845	0.319067	0.176801	3.25069	0.0713935	0.458654	CABZ01052573.1	protein_coding	1	59353230	59360114
ENSDARG00000017244	728.536	925.292	737.806	681.656	768.821	570.403	1018.76	-0.252101	0.13978	3.2499	0.071428	0.458654	chd6	protein_coding	6	51575924	51666739	chromodomain helicase DNA binding protein 6 [Source:ZFIN;Acc:ZDB-GENE-130530-559]
ENSDARG00000020976	614.666	376.458	484.776	775.23	395.904	718.34	775.07	0.308472	0.17075	3.24941	0.0714491	0.458654	ubald1b	protein_coding	3	54833658	54846444	UBA-like domain containing 1b [Source:ZFIN;Acc:ZDB-GENE-050522-446]
ENSDARG00000091209	310.819	32.2843	140.112	959.128	30.6507	620.451	480.424	1.20771	0.635105	3.24864	0.0714829	0.458654	ucp3	protein_coding	10	36650222	36656693	uncoupling protein 3 [Source:ZFIN;Acc:ZDB-GENE-040426-1317]
ENSDARG00000019033	1206.09	1003.7	1145.14	1367.86	1141.1	1409.45	1676.27	0.209488	0.116185	3.24848	0.0714898	0.458654	tmem59	protein_coding	2	26612574	26620902	transmembrane protein 59 [Source:ZFIN;Acc:ZDB-GENE-070912-397]
ENSDARG00000027200	648.362	569.588	579.958	766.132	604.712	808.132	916.39	0.255125	0.141412	3.24677	0.0715643	0.458913	gabarapl2	protein_coding	25	34835553	34845302	GABA(A) receptor-associated protein like 2 [Source:ZFIN;Acc:ZDB-GENE-040718-336]
ENSDARG00000029356	189.396	126.831	175.584	261.226	138.567	234.049	259.229	0.328782	0.182222	3.24641	0.0715799	0.458913	mboat1	protein_coding	16	6395311	6424818	membrane bound O-acyltransferase domain containing 1 [Source:ZFIN;Acc:ZDB-GENE-041114-98]
ENSDARG00000111747	117.937	119.337	133.609	158.555	142.398	172.961	194.626	0.338431	0.18773	3.24506	0.0716393	0.459134	bloc1s5	protein_coding	24	7988458	7995960	biogenesis of lysosomal organelles complex-1, subunit 5, muted [Source:ZFIN;Acc:ZDB-GENE-030131-3502]
ENSDARG00000078147	0	0	0	1.94945	1.27711	2.20801	1.24546	4.03694	2.3279	3.24435	0.07167	1	il10	protein_coding	11	21137948	21139503	interleukin 10 [Source:ZFIN;Acc:ZDB-GENE-051111-1]
ENSDARG00000045316	834.853	1355.94	956.547	1039.7	1524.87	1130.5	1578.71	0.228569	0.12688	3.24176	0.0717836	0.459826	map7d2b	protein_coding	24	24118193	24163201	MAP7 domain containing 2b [Source:ZFIN;Acc:ZDB-GENE-091118-82]
ENSDARG00000076873	144.08	121.643	154.301	251.479	114.301	217.857	231.02	0.403074	0.222474	3.241	0.0718169	0.459826	unm_hu7912	protein_coding	8	31248917	31254368	un-named hu7912 [Source:ZFIN;Acc:ZDB-GENE-120727-20]
ENSDARG00000036687	1007.4	1445.3	921.075	891.547	1209.42	751.46	1438.27	-0.251295	0.139521	3.24088	0.071822	0.459826	bcl9	protein_coding	1	47331644	47411186	B cell CLL/lymphoma 9 [Source:ZFIN;Acc:ZDB-GENE-090313-135]
ENSDARG00000074311	793.604	968.53	733.668	738.19	717.098	615.299	1054.16	-0.272573	0.151257	3.23936	0.0718886	0.460092	mast2	protein_coding	6	33663666	33871055	microtubule associated serine/threonine kinase 2 [Source:ZFIN;Acc:ZDB-GENE-050309-150]
ENSDARG00000062954	822.653	970.259	743.127	987.719	1081.71	929.573	1276.86	0.23465	0.130358	3.23636	0.0720206	0.460645	clk2a	protein_coding	19	9150014	9169225	CDC-like kinase 2a [Source:ZFIN;Acc:ZDB-GENE-030131-298]
ENSDARG00000104571	562.378	233.485	444.575	694.003	249.675	656.515	653.781	0.306442	0.17004	3.23626	0.072025	0.460645	gadd45ab	protein_coding	6	23931236	23939154	growth arrest and DNA-damage-inducible, alpha, b [Source:ZFIN;Acc:ZDB-GENE-040704-60]
ENSDARG00000020887	182.424	212.154	133.018	111.768	194.121	107.457	217.494	-0.400425	0.221982	3.23567	0.0720507	0.46065	armc1l	protein_coding	23	31912882	31919155	armadillo repeat containing 1, like [Source:ZFIN;Acc:ZDB-GENE-030131-9819]
ENSDARG00000031343	755.26	887.242	677.505	889.597	1012.11	844.196	1168.73	0.234346	0.130279	3.23265	0.0721839	0.461342	rab6bb	protein_coding	2	22795494	22803665	RAB6B, member RAS oncogene family b [Source:ZFIN;Acc:ZDB-GENE-050320-28]
ENSDARG00000057110	162.09	224.837	179.131	194.945	293.097	218.593	293.602	0.30125	0.167479	3.23023	0.0722903	0.461707	slc25a1a	protein_coding	10	23060391	23069323	solute carrier family 25 (mitochondrial carrier; citrate transporter), member 1a [Source:ZFIN;Acc:ZDB-GENE-040426-1172]
ENSDARG00000102463	102.251	93.3939	105.823	137.111	128.988	123.649	159.35	0.361214	0.200821	3.23022	0.0722911	0.461707	cox18	protein_coding	14	52356897	52366962	COX18 cytochrome c oxidase assembly factor [Source:ZFIN;Acc:ZDB-GENE-080204-88]
ENSDARG00000070672	2.32388	1.15301	4.72953	9.74723	1.27711	18.4001	8.6015	1.59302	0.870793	3.22966	0.0723156	1	slc2a9l1	protein_coding	11	19490335	19501440	solute carrier family 2 (facilitated glucose transporter), member 9-like 1 [Source:ZFIN;Acc:ZDB-GENE-090915-3]
ENSDARG00000053650	42.9917	57.6506	33.1067	59.783	66.4098	64.7683	74.8665	0.522192	0.289705	3.22914	0.0723389	0.461829	foxb1b	protein_coding	7	29461060	29463253	forkhead box B1b [Source:ZFIN;Acc:ZDB-GENE-990415-77]
ENSDARG00000008275	4041.8	1372.08	3929.64	4900.91	1309.04	6809.51	5137.06	0.3361	0.185979	3.22865	0.0723603	0.461829	klhl24b	protein_coding	24	25760986	25788841	kelch-like family member 24b [Source:ZFIN;Acc:ZDB-GENE-040426-1185]
ENSDARG00000028173	296.294	203.507	206.326	270.973	92.5905	153.825	282.39	-0.543411	0.29923	3.22785	0.0723958	0.461896	slc4a2a	protein_coding	2	32391897	32457923	solute carrier family 4 (anion exchanger), member 2a [Source:ZFIN;Acc:ZDB-GENE-051101-2]
ENSDARG00000105351	396.802	1.15301	333.432	248.879	0	80.9604	244.947	-1.34079	0.741155	3.22674	0.0724449	0.461974	si:ch211-113d11.6	protein_coding	14	46233704	46238186	si:ch211-113d11.6 [Source:ZFIN;Acc:ZDB-GENE-160113-62]
ENSDARG00000033099	174.872	239.826	176.175	150.757	201.145	123.649	246.333	-0.33017	0.183722	3.22634	0.0724624	0.461974	kif7	protein_coding	7	14393059	14446512	kinesin family member 7 [Source:ZFIN;Acc:ZDB-GENE-050307-1]
ENSDARG00000012269	47.0585	14.9891	40.7922	25.3428	10.2169	29.4401	38.6905	-0.662437	0.36862	3.22566	0.0724924	0.461974	clcn1b	protein_coding	16	17477152	17541890	chloride channel, voltage-sensitive 1b [Source:ZFIN;Acc:ZDB-GENE-100921-11]
ENSDARG00000102471	176.615	268.075	197.458	162.454	220.94	133.953	267.809	-0.325777	0.181323	3.22512	0.0725166	0.461974	trak2	protein_coding	6	4185107	4228640	trafficking protein, kinesin binding 2 [Source:ZFIN;Acc:ZDB-GENE-030131-7496]
ENSDARG00000006206	24.9817	20.7542	25.4212	37.6893	30.0121	42.6882	41.7944	0.6144	0.341751	3.22474	0.0725334	0.461974	pou4f3	protein_coding	9	54290896	54292162	POU class 4 homeobox 3 [Source:ZFIN;Acc:ZDB-GENE-990415-24]
ENSDARG00000075650	285.256	365.505	284.363	345.702	400.374	384.194	476.253	0.268384	0.14934	3.22366	0.072581	0.462118	vps26c	protein_coding	10	76864	81705	VPS26 endosomal protein sorting factor C [Source:ZFIN;Acc:ZDB-GENE-040801-6]
ENSDARG00000015915	635	397.212	606.562	445.124	356.953	552.739	690.089	-0.27619	0.153704	3.22207	0.0726516	0.462408	slc25a36b	protein_coding	15	41767675	41807371	solute carrier family 25 (pyrimidine nucleotide carrier ), member 36b [Source:ZFIN;Acc:ZDB-GENE-080219-28]
ENSDARG00000097904	51.1253	91.6644	41.9745	71.4797	124.518	58.1443	101.395	0.454411	0.253008	3.22117	0.0726917	0.462463	BX927184.1	lincRNA	5	33332548	33338466	uncharacterized LOC108190093 [Source:NCBI gene;Acc:108190093]
ENSDARG00000058127	69.1354	107.807	73.8988	53.2849	91.952	43.4242	101.578	-0.453586	0.252369	3.22075	0.0727104	0.462463	hcfc2	protein_coding	4	9184481	9196291	host cell factor C2 [Source:ZFIN;Acc:ZDB-GENE-050417-203]
ENSDARG00000034855	232.388	347.056	185.634	148.158	345.459	136.897	322.758	-0.374662	0.207855	3.2196	0.0727613	0.462588	ccnb3	protein_coding	7	22981441	23006732	cyclin B3 [Source:ZFIN;Acc:ZDB-GENE-060929-684]
ENSDARG00000019142	105.155	145.856	135.383	152.707	179.434	164.129	203.473	0.352407	0.196262	3.21918	0.0727802	0.462588	fam185a	protein_coding	25	18711804	18721297	family with sequence similarity 185, member A [Source:ZFIN;Acc:ZDB-GENE-131121-241]
ENSDARG00000087110	85.9835	248.474	95.1817	80.5771	189.651	58.1443	175.364	-0.394439	0.21981	3.21814	0.0728263	0.462722	akna	protein_coding	21	13923872	13972745	AT-hook transcription factor [Source:ZFIN;Acc:ZDB-GENE-091204-170]
ENSDARG00000089769	2507.46	5913.22	2077.44	1641.43	6370.87	1556.65	4645.35	-0.322439	0.17864	3.21572	0.0729343	0.463121	hapln1a	protein_coding	5	46490622	46505702	hyaluronan and proteoglycan link protein 1a [Source:ZFIN;Acc:ZDB-GENE-050302-175]
ENSDARG00000076265	52.2872	52.462	82.1755	105.92	54.9158	120.705	107.705	0.522558	0.289718	3.21506	0.0729635	0.463121	ano8a	protein_coding	2	24321751	24348948	anoctamin 8a [Source:ZFIN;Acc:ZDB-GENE-070912-583]
ENSDARG00000056532	987.067	716.597	1136.27	1214.5	809.05	1375.59	1436.39	0.237675	0.132481	3.21469	0.0729799	0.463121	serinc2	protein_coding	19	15408363	15420718	serine incorporator 2 [Source:ZFIN;Acc:ZDB-GENE-041111-296]
ENSDARG00000079385	49.9634	40.3554	57.3455	33.7904	33.2049	33.8562	57.3436	-0.550724	0.306625	3.214	0.0730107	0.463121	si:ch211-235m3.5	protein_coding	15	2700646	2726662	si:ch211-235m3.5 [Source:ZFIN;Acc:ZDB-GENE-131121-233]
ENSDARG00000093438	43.5727	50.7325	57.3455	58.4834	62.5784	114.081	88.9392	0.60291	0.334796	3.21391	0.0730147	0.463121	CU467110.1	lincRNA	1	8974500	8977963
ENSDARG00000070835	12879.5	8517.87	12270.8	12272.4	5066.3	11818	14474.9	-0.302241	0.167522	3.2118	0.0731088	0.463559	tnnc2	protein_coding	23	20422661	20427299	troponin C type 2 (fast) [Source:ZFIN;Acc:ZDB-GENE-000322-2]
ENSDARG00000112256	81.3357	105.501	62.075	96.1727	130.265	105.249	133.949	0.412049	0.229711	3.21073	0.0731567	0.463703	rpp25b	protein_coding	18	783936	791639	ribonuclease P and MRP subunit p25, b [Source:ZFIN;Acc:ZDB-GENE-170530-4]
ENSDARG00000105116	3202.3	3825.69	2804.02	2422.51	3780.25	2238.92	4221.61	-0.261492	0.14574	3.20371	0.0734716	0.465539	p4hb	protein_coding	6	18203464	18228358	prolyl 4-hydroxylase, beta polypeptide [Source:ZFIN;Acc:ZDB-GENE-080610-1]
ENSDARG00000109287	69.7163	76.0988	89.861	59.783	65.7712	39.7442	92.5954	-0.528551	0.294373	3.20269	0.0735174	0.465669	CABZ01078261.1	protein_coding	20	49787584	49804597	homeobox containing 1 b [Source:NCBI gene;Acc:100317353]
ENSDARG00000044605	233.55	297.477	258.942	295.016	345.459	318.69	403.311	0.270848	0.151276	3.2021	0.0735438	0.465677	stx12l	protein_coding	16	7626535	7641367	syntaxin 12, like [Source:ZFIN;Acc:ZDB-GENE-110715-1]
ENSDARG00000087753	1.16194	0.576506	3.54714	5.84834	6.38556	5.88803	5.38288	1.88102	1.03062	3.20172	0.0735609	1	CR388166.1	protein_coding	21	25570028	25573064	neuronal PAS domain protein 4b [Source:NCBI gene;Acc:100534657]
ENSDARG00000007086	189.396	4.61205	161.395	323.608	6.38556	192.833	201.894	0.532173	0.296991	3.20072	0.0736057	0.465908	aqp10a	protein_coding	16	22288777	22294265	aquaporin 10a [Source:ZFIN;Acc:ZDB-GENE-040718-40]
ENSDARG00000016391	17.4291	2.88253	35.4714	53.9347	1.27711	89.0564	45.7497	1.00652	0.548659	3.19854	0.0737039	0.46637	calcoco1b	protein_coding	11	2111582	2131280	calcium binding and coiled-coil domain 1b [Source:ZFIN;Acc:ZDB-GENE-031118-126]
ENSDARG00000097340	10.4574	10.3771	16.5533	3.89889	9.57833	2.94401	12.4382	-1.31157	0.711895	3.19788	0.0737338	1	si:ch211-33e4.2	protein_coding	15	15779184	15782552	si:ch211-33e4.2 [Source:ZFIN;Acc:ZDB-GENE-131121-201]
ENSDARG00000030038	264.922	442.18	284.954	328.807	526.17	333.41	503.303	0.250612	0.140093	3.1975	0.0737511	0.466498	grcc10	protein_coding	20	14458930	14463012	gene rich cluster, C10 gene [Source:ZFIN;Acc:ZDB-GENE-030131-2279]
ENSDARG00000074337	192.301	285.947	216.376	180.649	223.494	159.713	290.57	-0.305748	0.170934	3.19683	0.0737811	0.466498	cbfa2t2	protein_coding	6	57634360	57722816	core-binding factor, runt domain, alpha subunit 2; translocated to, 2 [Source:ZFIN;Acc:ZDB-GENE-070209-1]
ENSDARG00000045749	417.136	572.47	367.721	316.46	554.905	256.865	574.541	-0.324933	0.181221	3.19618	0.0738106	0.466498	ppfibp1a	protein_coding	4	10811490	10835620	PTPRF interacting protein, binding protein 1a (liprin beta 1) [Source:ZFIN;Acc:ZDB-GENE-041210-298]
ENSDARG00000076913	102.251	86.4759	72.1253	56.5339	75.9881	56.6723	103.979	-0.487528	0.271878	3.19578	0.0738283	0.466498	eme1	protein_coding	12	21669385	21684255	essential meiotic structure-specific endonuclease 1 [Source:ZFIN;Acc:ZDB-GENE-030131-3191]
ENSDARG00000055357	521.13	488.877	584.096	386.64	457.844	472.514	671.487	-0.286514	0.160012	3.19529	0.0738506	0.466498	leo1	protein_coding	18	39292911	39321484	LEO1 homolog, Paf1/RNA polymerase II complex component [Source:ZFIN;Acc:ZDB-GENE-040426-2435]
ENSDARG00000078455	35.4391	1.72952	51.4336	28.5919	0	24.2881	32.553	-0.89048	0.498711	3.19213	0.0739934	0.467112	best4	protein_coding	2	26504969	26509057	bestrophin 4 [Source:ZFIN;Acc:ZDB-GENE-070912-6]
ENSDARG00000071004	725.05	703.913	741.353	911.041	836.508	816.964	1091.74	0.229482	0.128392	3.19202	0.0739984	0.467112	abhd12	protein_coding	17	21154576	21200406	abhydrolase domain containing 12 [Source:ZFIN;Acc:ZDB-GENE-060929-268]
ENSDARG00000013822	390.992	436.991	448.123	510.755	470.615	570.403	651.571	0.267201	0.149419	3.19035	0.0740742	0.46743	anapc16	protein_coding	12	48319221	48327599	anaphase promoting complex subunit 16 [Source:ZFIN;Acc:ZDB-GENE-050417-430]
ENSDARG00000078419	20.3339	27.0958	15.9621	6.49815	26.1808	5.88803	23.61	-0.991272	0.543378	3.18849	0.0741584	1	filip1a	protein_coding	17	50013594	50022827	filamin A interacting protein 1a [Source:ZFIN;Acc:ZDB-GENE-030131-4110]
ENSDARG00000034773	311.981	430.073	277.268	267.074	355.037	200.929	425.706	-0.323676	0.181151	3.18837	0.0741641	0.467837	ncapd3	protein_coding	1	21540453	21563040	non-SMC condensin II complex, subunit D3 [Source:ZFIN;Acc:ZDB-GENE-040426-737]
ENSDARG00000045064	1353.08	1511.6	1602.13	1278.19	1390.14	1095.17	1899.44	-0.261722	0.146442	3.18652	0.074248	0.468145	ablim1b	protein_coding	12	30046320	30220346	actin binding LIM protein 1b [Source:ZFIN;Acc:ZDB-GENE-050327-91]
ENSDARG00000014536	302.685	377.035	300.916	263.825	298.844	259.073	416.014	-0.262437	0.14696	3.18617	0.0742636	0.468145	pfdn1	protein_coding	21	30116424	30160411	prefoldin subunit 1 [Source:ZFIN;Acc:ZDB-GENE-050306-50]
ENSDARG00000019930	303.266	457.169	263.671	319.059	550.435	385.666	526.069	0.284482	0.159285	3.18553	0.0742931	0.468171	tal1	protein_coding	22	16535575	16545330	T-cell acute lymphocytic leukemia 1 [Source:ZFIN;Acc:ZDB-GENE-980526-501]
ENSDARG00000037813	74.9451	89.9349	84.5403	55.2343	88.7592	32.3842	98.4357	-0.578809	0.321361	3.18471	0.0743302	0.468243	zgc:113278	protein_coding	23	4226341	4243553	zgc:113278 [Source:ZFIN;Acc:ZDB-GENE-050327-66]
ENSDARG00000100317	250.398	370.117	268.992	319.709	411.868	337.09	451.692	0.263531	0.147596	3.18342	0.074389	0.468243	ahsa1b	protein_coding	17	43850516	43863700	AHA1, activator of heat shock protein ATPase homolog 1b [Source:ZFIN;Acc:ZDB-GENE-030131-664]
ENSDARG00000059235	26.7246	32.8608	25.4212	38.3391	49.8073	39.0082	48.9292	0.567662	0.317921	3.18222	0.0744435	0.468243	zgc:113274	protein_coding	10	5135842	5147582	zgc:113274 [Source:ZFIN;Acc:ZDB-GENE-050508-2]
ENSDARG00000105581	0	0.576506	0	1.94945	1.91567	2.94401	1.69439	3.50844	1.95651	3.18208	0.0744497	1	MSMP	protein_coding	7	24628546	24631322	si:ch211-69e13.6 [Source:ZFIN;Acc:ZDB-GENE-160728-117]
ENSDARG00000083588	19.172	25.3663	15.9621	25.9926	38.9519	31.6482	36.2257	0.666254	0.373019	3.182	0.0744534	0.468243	dre-mir-181b-3	miRNA	22	22825790	22825878	dre-mir-181b-3 [Source:miRBase;Acc:MI0039514]
ENSDARG00000099633	472.328	50.156	452.261	488.011	26.8193	239.937	398.465	-0.51055	0.285209	3.18187	0.0744596	0.468243	sec14l7	protein_coding	10	44924684	44939658	SEC14-like lipid binding 7 [Source:ZFIN;Acc:ZDB-GENE-141216-145]
ENSDARG00000100246	877.264	337.256	812.887	1354.87	328.218	1063.53	1098.32	0.326406	0.1822	3.18159	0.0744722	0.468243	FP016234.1	lincRNA	3	5514677	5523012
ENSDARG00000062579	187.072	190.247	200.414	131.263	197.314	127.329	238.698	-0.378834	0.211243	3.18129	0.0744858	0.468243	kremen1	protein_coding	5	16151944	16274058	kringle containing transmembrane protein 1 [Source:ZFIN;Acc:ZDB-GENE-070705-262]
ENSDARG00000012261	604.208	800.766	753.177	507.506	665.375	619.715	911.449	-0.280099	0.156941	3.18081	0.0745077	0.468243	eftud2	protein_coding	3	16389020	16413635	elongation factor Tu GTP binding domain containing 2 [Source:ZFIN;Acc:ZDB-GENE-040426-1569]
ENSDARG00000008433	136.528	306.701	132.427	76.6782	314.169	97.1525	246.104	-0.405146	0.225808	3.17865	0.0746064	0.468704	unc45b	protein_coding	8	11204059	11229523	unc-45 myosin chaperone B [Source:ZFIN;Acc:ZDB-GENE-020919-3]
ENSDARG00000057121	314.304	74.9457	320.425	245.63	40.8676	315.746	301.768	-0.385489	0.215444	3.17751	0.0746585	0.468854	BX511186.1	protein_coding	21	20901505	20915291	complement component 7b [Source:NCBI gene;Acc:570832]
ENSDARG00000036985	176.615	155.08	173.81	147.508	125.795	133.953	210.598	-0.322738	0.181012	3.17701	0.0746812	0.468854	plxnb2b	protein_coding	25	5604512	5681121	plexin b2b [Source:ZFIN;Acc:ZDB-GENE-080902-1]
ENSDARG00000104906	228.321	158.539	207.508	200.793	122.603	117.025	238.878	-0.436887	0.244839	3.17594	0.0747304	0.469004	mtr	protein_coding	12	47081783	47115440	5-methyltetrahydrofolate-homocysteine methyltransferase [Source:ZFIN;Acc:ZDB-GENE-031001-5]
ENSDARG00000091138	2022.35	2116.93	1978.12	2237.31	2606.58	2269.84	3051.82	0.202645	0.113655	3.17479	0.0747829	0.469174	actr3	protein_coding	9	56413986	56420087	ARP3 actin related protein 3 homolog [Source:ZFIN;Acc:ZDB-GENE-040428-2]
ENSDARG00000096639	28.4675	74.3692	43.7481	56.5339	95.7833	53.7283	81.3854	0.512528	0.287301	3.17356	0.074839	0.469208	BX276101.1	processed_transcript	20	19543262	19545552
ENSDARG00000028973	27.8865	31.1313	23.0564	40.9384	37.0362	48.5762	48.0507	0.609763	0.341051	3.17356	0.0748392	0.469208	tekt2	protein_coding	19	10636369	10648523	tektin 2 (testicular) [Source:ZFIN;Acc:ZDB-GENE-040113-1]
ENSDARG00000090171	18.591	4.61205	39.6098	12.9963	3.19278	13.2481	21.2327	-1.01624	0.568022	3.1728	0.074874	1	BX323556.1	unprocessed_pseudogene	8	48778961	48790587
ENSDARG00000095915	22.0768	20.1777	14.7798	12.3465	10.8554	6.62403	20.0882	-0.94234	0.528504	3.17242	0.0748916	1	col6a3	protein_coding	9	23983866	23994225	collagen, type VI, alpha 3 [Source:ZFIN;Acc:ZDB-GENE-070501-8]
ENSDARG00000068289	1041.68	1151.86	1110.26	1009.16	860.134	961.957	1415.11	-0.23642	0.132568	3.17199	0.0749111	0.469383	eif3k	protein_coding	15	47845369	47848544	eukaryotic translation initiation factor 3, subunit K [Source:ZFIN;Acc:ZDB-GENE-050417-45]
ENSDARG00000070705	52.8682	29.9783	43.1569	52.635	50.4459	82.4324	71.6997	0.558041	0.312623	3.17146	0.0749355	0.469383	zgc:64022	protein_coding	19	24123409	24125457	zgc:64022 [Source:ZFIN;Acc:ZDB-GENE-040426-1340]
ENSDARG00000009499	1106.17	1376.12	1207.8	1145.62	1001.89	909.7	1557.11	-0.277451	0.155563	3.17128	0.0749435	0.469383	syne1a	protein_coding	20	26095530	26359434	spectrin repeat containing, nuclear envelope 1a [Source:ZFIN;Acc:ZDB-GENE-030131-4172]
ENSDARG00000053709	56.354	42.6614	55.5719	46.1369	22.988	40.4802	60.9262	-0.542993	0.304363	3.17024	0.0749914	0.469523	si:ch73-89b15.3	protein_coding	4	2267641	2290268	si:ch73-89b15.3 [Source:ZFIN;Acc:ZDB-GENE-141212-224]
ENSDARG00000004251	361.363	283.641	334.614	256.027	287.989	243.617	407.946	-0.323309	0.180923	3.16965	0.0750185	0.469534	dhfr	protein_coding	5	26138313	26146488	dihydrofolate reductase [Source:ZFIN;Acc:ZDB-GENE-010406-5]
ENSDARG00000070092	37.182	30.5548	35.4714	46.7867	40.8676	66.9763	59.3383	0.557792	0.312797	3.16896	0.0750503	0.469573	KCNV1	protein_coding	16	40991911	41004731	si:dkey-201i6.2 [Source:ZFIN;Acc:ZDB-GENE-100922-109]
ENSDARG00000069912	673.925	1101.13	532.072	496.459	1047.23	379.778	978.549	-0.340635	0.190831	3.1668	0.0751494	0.469889	hmga2	protein_coding	4	12819272	12862087	high mobility group AT-hook 2 [Source:ZFIN;Acc:ZDB-GENE-030131-3148]
ENSDARG00000070025	148.728	252.51	118.829	129.963	161.555	88.3204	208.022	-0.424476	0.238025	3.16675	0.0751517	0.469889	dchs1a	protein_coding	15	31981885	32197821	dachsous cadherin-related 1a [Source:ZFIN;Acc:ZDB-GENE-120410-3]
ENSDARG00000091013	15.6862	10.9536	7.68548	20.1443	30.0121	16.9281	23.4106	0.921548	0.513412	3.1655	0.0752096	1	si:dkey-84h14.2	protein_coding	4	33537372	33560939	si:dkey-84h14.2 [Source:ZFIN;Acc:ZDB-GENE-110913-33]
ENSDARG00000059362	1011.47	754.069	922.849	720.645	758.604	753.668	1135.59	-0.271343	0.152091	3.16506	0.0752297	0.469918	cavin1b	protein_coding	24	7631797	7668158	caveolae associated protein 1b [Source:ZFIN;Acc:ZDB-GENE-030131-5509]
ENSDARG00000045704	195.787	204.083	208.69	276.821	242.013	236.257	314.389	0.299998	0.168553	3.16457	0.075252	0.469918	dclre1c	protein_coding	4	9603306	9637398	DNA cross-link repair 1C, PSO2 homolog (S. cerevisiae) [Source:ZFIN;Acc:ZDB-GENE-041210-72]
ENSDARG00000087693	1389.1	1093.05	1142.77	1362.01	1337.14	1751.69	1860.88	0.281925	0.158366	3.16431	0.0752641	0.469918	atox1	protein_coding	14	25982962	25985762	antioxidant 1 copper chaperone [Source:ZFIN;Acc:ZDB-GENE-120720-2]
ENSDARG00000001313	296.875	598.989	261.897	189.096	639.833	185.473	502.634	-0.355662	0.198619	3.16413	0.0752726	0.469918	g2e3	protein_coding	17	28798725	28811747	G2/M-phase specific E3 ubiquitin protein ligase [Source:ZFIN;Acc:ZDB-GENE-030616-400]
ENSDARG00000098398	25.5627	10.9536	21.8741	49.386	17.8796	30.1761	35.8777	0.725071	0.407061	3.16389	0.0752838	0.469918	CABZ01079480.1	protein_coding	9	56443416	56459826	poly [ADP-ribose] polymerase 14 [Source:NCBI gene;Acc:100148704]
ENSDARG00000056934	221.93	337.256	202.778	300.215	331.41	310.594	393.031	0.325373	0.182274	3.16273	0.0753369	0.470091	hepacama	protein_coding	15	22311803	22325973	hepatic and glial cell adhesion molecule a [Source:ZFIN;Acc:ZDB-GENE-050522-198]
ENSDARG00000097665	22.0768	21.9072	31.9243	18.1948	14.0482	11.0401	27.5141	-0.809674	0.454834	3.15957	0.075483	1	si:ch211-235m3.10	protein_coding	15	2599146	2611170	si:ch211-235m3.10 [Source:ZFIN;Acc:ZDB-GENE-131127-468]
ENSDARG00000102850	157.443	174.681	91.6346	196.894	289.266	130.273	240.347	0.495436	0.277835	3.1583	0.0755419	0.471094	CU469577.1	lincRNA	7	67747252	67748015
ENSDARG00000040064	204.501	128.561	211.055	252.778	152.615	268.641	280.454	0.289371	0.162747	3.15815	0.0755487	0.471094	acp6	protein_coding	9	30478768	30490414	acid phosphatase 6, lysophosphatidic [Source:ZFIN;Acc:ZDB-GENE-050208-290]
ENSDARG00000041951	311.4	148.738	286.136	399.636	155.808	395.234	390.498	0.292077	0.164138	3.15645	0.0756276	0.471427	selenoo1	protein_coding	18	14863407	14879135	selenoprotein O1 [Source:ZFIN;Acc:ZDB-GENE-030131-4485]
ENSDARG00000006900	684.963	862.453	823.529	464.618	561.29	797.828	967.01	-0.391674	0.219853	3.15562	0.0756661	0.471507	impdh2	protein_coding	8	26059677	26079140	IMP (inosine 5'-monophosphate) dehydrogenase 2 [Source:ZFIN;Acc:ZDB-GENE-030114-5]
ENSDARG00000091926	18.591	13.2596	23.0564	9.74723	7.02411	13.2481	19.5817	-0.890805	0.501231	3.15484	0.075702	1	si:dkey-103e21.5	protein_coding	5	22585269	22590739	si:dkey-103e21.5 [Source:ZFIN;Acc:ZDB-GENE-060526-186]
ENSDARG00000102234	110.384	191.4	141.886	111.768	134.735	92.7365	180.774	-0.38243	0.215186	3.1528	0.075797	0.472007	si:ch211-71n6.4	protein_coding	18	44886077	44908479	si:ch211-71n6.4 [Source:ZFIN;Acc:ZDB-GENE-091204-213]
ENSDARG00000012311	198.692	76.0988	157.848	163.104	28.0964	164.129	181.457	-0.523734	0.290543	3.15279	0.0757975	0.472007	myoz2a	protein_coding	7	69829442	69857692	myozenin 2a [Source:ZFIN;Acc:ZDB-GENE-040426-1880]
ENSDARG00000104861	195.206	235.214	199.822	281.37	278.41	225.953	326.617	0.310808	0.174979	3.1513	0.0758664	0.472142	rprd1a	protein_coding	19	46309553	46333810	regulation of nuclear pre-mRNA domain containing 1A [Source:ZFIN;Acc:ZDB-GENE-141211-20]
ENSDARG00000044375	176.034	281.335	262.489	251.479	345.459	348.13	383.618	0.386767	0.217556	3.15122	0.0758703	0.472142	zgc:158291	protein_coding	21	38312549	38315241	zgc:158291 [Source:ZFIN;Acc:ZDB-GENE-061215-70]
ENSDARG00000020417	182.424	197.741	207.508	200.793	247.121	340.77	316.893	0.40861	0.229861	3.14973	0.0759395	0.472413	emx3	protein_coding	14	26363537	26377044	empty spiracles homeobox 3 [Source:ZFIN;Acc:ZDB-GENE-990415-53]
ENSDARG00000079278	185.329	294.018	191.546	231.984	396.543	210.497	348.666	0.290502	0.163527	3.14905	0.0759711	0.47245	zgc:174877	protein_coding	24	6286599	6345965	zgc:174877 [Source:ZFIN;Acc:ZDB-GENE-041008-66]
ENSDARG00000026904	48.2205	37.4729	31.3331	30.5413	24.2651	16.9281	43.6358	-0.713354	0.401563	3.14539	0.0761416	0.473351	cbln13	protein_coding	2	37874771	37878304	cerebellin 13 [Source:ZFIN;Acc:ZDB-GENE-070912-288]
ENSDARG00000052948	48.2205	27.0958	30.1507	50.0358	43.4218	66.9763	61.2293	0.594628	0.334765	3.14312	0.0762479	0.47361	zgc:195023	protein_coding	8	48603398	48604351	zgc:195023 [Source:ZFIN;Acc:ZDB-GENE-081022-175]
ENSDARG00000007461	332.315	285.37	290.275	265.774	253.507	211.233	378.283	-0.323907	0.182487	3.14287	0.0762594	0.47361	srgap1a	protein_coding	18	12867400	13056801	SLIT-ROBO Rho GTPase activating protein 1a [Source:ZFIN;Acc:ZDB-GENE-050420-284]
ENSDARG00000010524	270.732	285.947	326.928	201.443	210.085	289.249	365.243	-0.35146	0.19801	3.14285	0.0762603	0.47361	si:ch211-282j22.3	protein_coding	21	13762409	13784859	si:ch211-282j22.3 [Source:ZFIN;Acc:ZDB-GENE-091113-49]
ENSDARG00000041239	56.935	68.6042	74.49	38.9889	46.6146	55.9363	78.7748	-0.513468	0.289369	3.14104	0.0763452	0.473657	wdr20b	protein_coding	20	54036981	54051196	WD repeat domain 20b [Source:ZFIN;Acc:ZDB-GENE-041014-234]
ENSDARG00000060641	77.8499	71.4867	95.1817	68.8804	44.0603	70.6563	98.688	-0.446128	0.251351	3.14076	0.0763581	0.473657	prkaa2	protein_coding	20	8028613	8067973	protein kinase, AMP-activated, alpha 2 catalytic subunit [Source:ZFIN;Acc:ZDB-GENE-081120-5]
ENSDARG00000100731	386.345	73.7927	502.512	371.694	67.6869	254.657	381.515	-0.402796	0.226694	3.14067	0.0763623	0.473657	zgc:101540	protein_coding	25	32294719	32311056	zgc:101540 [Source:ZFIN;Acc:ZDB-GENE-041212-67]
ENSDARG00000008372	525.777	494.642	484.776	379.492	477.64	405.538	638.895	-0.271663	0.153011	3.14048	0.0763715	0.473657	spred2b	protein_coding	13	5870644	5937034	sprouty-related, EVH1 domain containing 2b [Source:ZFIN;Acc:ZDB-GENE-040426-2342]
ENSDARG00000060500	263.179	117.607	253.03	196.244	121.326	121.441	247.618	-0.468398	0.262241	3.13995	0.0763963	0.473657	l2hgdh	protein_coding	13	36666662	36680531	L-2-hydroxyglutarate dehydrogenase [Source:ZFIN;Acc:ZDB-GENE-090319-6]
ENSDARG00000071872	745.965	816.332	732.485	728.443	1171.75	971.525	1191.61	0.295123	0.166178	3.13935	0.0764244	0.473672	zdhhc15b	protein_coding	14	10954345	10974650	zinc finger, DHHC-type containing 15b [Source:ZFIN;Acc:ZDB-GENE-061110-106]
ENSDARG00000104129	124.327	17.2952	107.006	157.255	23.6266	151.617	133.58	0.409308	0.23093	3.13829	0.076474	0.473734	si:dkey-23n7.10	protein_coding	7	38787831	38792543	si:dkey-23n7.10 [Source:ZFIN;Acc:ZDB-GENE-141222-64]
ENSDARG00000046007	133.623	228.296	168.489	183.248	265.001	220.065	276.432	0.335193	0.189014	3.13804	0.0764858	0.473734	tmcc2	protein_coding	22	591809	600016	transmembrane and coiled-coil domain family 2 [Source:ZFIN;Acc:ZDB-GENE-091202-2]
ENSDARG00000076632	54.0302	43.2379	40.201	63.6819	59.3857	72.8644	76.8222	0.495178	0.279277	3.13687	0.0765403	0.473844	zdhhc12a	protein_coding	8	2595424	2602572	zinc finger, DHHC-type containing 12a [Source:ZFIN;Acc:ZDB-GENE-081104-40]
ENSDARG00000104094	418.298	416.814	387.821	366.496	328.218	333.41	519.442	-0.262572	0.148181	3.13656	0.0765549	0.473844	grk3	protein_coding	10	44057177	44198211	G protein-coupled receptor kinase 3 [Source:ZFIN;Acc:ZDB-GENE-030616-382]
ENSDARG00000044135	55.1921	59.9566	60.8926	34.4402	58.7471	30.9122	69.3477	-0.560194	0.314157	3.13481	0.0766374	0.474196	cenpp	protein_coding	22	10440991	10514343	centromere protein P [Source:ZFIN;Acc:ZDB-GENE-040801-74]
ENSDARG00000103959	331.734	438.721	326.337	309.312	289.266	292.193	458.675	-0.299679	0.168827	3.1334	0.0767035	0.474446	pak1	protein_coding	18	3169579	3286769	p21 protein (Cdc42/Rac)-activated kinase 1 [Source:ZFIN;Acc:ZDB-GENE-030826-29]
ENSDARG00000045143	2345.95	5783.51	1170.56	1254.14	5483.28	1000.23	3947.85	-0.466537	0.261882	3.13174	0.0767816	0.474769	hbbe2	protein_coding	12	20349865	20350629	hemoglobin beta embryonic-2 [Source:ZFIN;Acc:ZDB-GENE-040702-1]
ENSDARG00000018418	66.8115	51.309	45.5217	46.7867	31.9278	30.1761	62.9585	-0.600828	0.339176	3.13028	0.0768504	0.474821	pth1rb	protein_coding	12	9257457	9294819	parathyroid hormone 1 receptor b [Source:ZFIN;Acc:ZDB-GENE-991123-12]
ENSDARG00000104999	28.4675	19.6012	30.7419	39.6387	22.988	71.3923	48.8766	0.682063	0.383205	3.12997	0.0768654	0.474821	CT027980.1	lincRNA	13	7346601	7347745
ENSDARG00000102199	332.895	431.803	365.947	419.781	487.218	441.602	571.715	0.246596	0.139326	3.12925	0.0768993	0.474821	im:6912630	protein_coding	23	39755641	39772107	im:6912630 [Source:ZFIN;Acc:ZDB-GENE-041008-63]
ENSDARG00000051854	162.671	163.151	102.276	81.8767	126.434	108.193	172.009	-0.456908	0.257868	3.12901	0.0769104	0.474821	cdt1	protein_coding	7	55518519	55530612	chromatin licensing and DNA replication factor 1 [Source:ZFIN;Acc:ZDB-GENE-070111-1]
ENSDARG00000061044	4.06679	132.596	7.68548	9.74723	209.446	8.09604	86.2591	0.63176	0.356916	3.12884	0.0769186	0.474821	si:dkey-72l14.3	protein_coding	8	25973151	25980694	si:dkey-72l14.3 [Source:ZFIN;Acc:ZDB-GENE-060526-332]
ENSDARG00000019396	157.443	69.7572	135.383	218.338	72.1568	203.873	197.161	0.371086	0.209287	3.12735	0.0769886	0.475044	rergla	protein_coding	4	12381735	12388535	RERG/RAS-like a [Source:ZFIN;Acc:ZDB-GENE-040718-198]
ENSDARG00000099801	31.3723	17.2952	32.5155	52.635	24.9037	45.6322	47.0282	0.581484	0.32856	3.12696	0.0770071	0.475044	topaz1	protein_coding	19	48389299	48408106	testis and ovary specific PAZ domain containing 1 [Source:ZFIN;Acc:ZDB-GENE-130117-1]
ENSDARG00000096791	74.9451	58.8036	72.1253	90.9742	65.1327	144.257	116.423	0.491482	0.276847	3.1261	0.0770477	0.475044	si:ch73-344o19.1	protein_coding	2	6181383	6197262	si:ch73-344o19.1 [Source:ZFIN;Acc:ZDB-GENE-081104-282]
ENSDARG00000076146	223.673	220.225	294.413	274.222	296.928	379.042	388.825	0.353612	0.199776	3.12537	0.0770826	0.475044	si:ch211-285c6.4	protein_coding	7	2244859	2249885	si:ch211-285c6.4 [Source:ZFIN;Acc:ZDB-GENE-041001-97]
ENSDARG00000092752	19.753	96.2765	52.616	159.205	83.0122	207.553	141.957	1.52181	0.782494	3.12534	0.0770836	0.475044	BX248399.1	processed_transcript	21	10738337	10754549
ENSDARG00000039406	658.238	359.163	769.73	807.071	395.904	1059.85	931.307	0.293858	0.166071	3.12241	0.0772225	0.475706	prom2	protein_coding	13	28747934	28774347	prominin 2 [Source:ZFIN;Acc:ZDB-GENE-080723-16]
ENSDARG00000058794	40.0869	50.156	38.4274	24.693	36.3977	27.2321	50.1202	-0.562132	0.317982	3.12165	0.0772583	0.475706	si:dkey-19a16.2	protein_coding	22	6073628	6082447	si:dkey-19a16.2 [Source:ZFIN;Acc:ZDB-GENE-050208-493]
ENSDARG00000095185	20.3339	30.5548	11.2326	33.7904	51.723	19.8721	38.7116	0.754219	0.426048	3.12083	0.0772972	0.475706	si:ch211-274p24.2	protein_coding	21	39292266	39299116	si:ch211-274p24.2 [Source:ZFIN;Acc:ZDB-GENE-050309-265]
ENSDARG00000079166	614.666	185.058	966.006	668.01	162.832	297.345	666.961	-0.547596	0.30805	3.12036	0.0773198	0.475706	ace	protein_coding	12	5530247	5582060	angiotensin I converting enzyme (peptidyl-dipeptidase A) 1 [Source:ZFIN;Acc:ZDB-GENE-030131-1826]
ENSDARG00000024829	2479	5104.38	2433.93	1658.98	5925.16	1588.3	4440.45	-0.338641	0.189756	3.12036	0.0773199	0.475706	tnn	protein_coding	2	35509418	35567110	tenascin N [Source:ZFIN;Acc:ZDB-GENE-990415-262]
ENSDARG00000102861	94.698	75.5223	91.0434	72.1295	60.0242	65.5043	105.896	-0.41062	0.232401	3.11922	0.0773738	0.475757	lmf1	protein_coding	12	1087263	1132683	lipase maturation factor 1 [Source:ZFIN;Acc:ZDB-GENE-121031-2]
ENSDARG00000028159	111.546	137.785	138.339	82.5266	126.434	92.0004	158.966	-0.39449	0.222816	3.11909	0.0773799	0.475757	tead1a	protein_coding	25	16356083	16431599	TEA domain family member 1a [Source:ZFIN;Acc:ZDB-GENE-040426-2101]
ENSDARG00000028367	171.967	55.9211	120.012	201.443	56.8314	259.073	198.858	0.451368	0.254304	3.11837	0.077414	0.475778	sult2st3	protein_coding	16	44983613	45001842	sulfotransferase family 2, cytosolic sulfotransferase 3 [Source:ZFIN;Acc:ZDB-GENE-061117-4]
ENSDARG00000004405	91.7932	30.5548	76.8548	90.9742	49.1688	133.953	108.838	0.479355	0.270985	3.11794	0.0774349	0.475778	snx10a	protein_coding	19	18118321	18130567	sorting nexin 10a [Source:ZFIN;Acc:ZDB-GENE-050809-44]
ENSDARG00000030824	554.826	423.155	642.624	528.95	290.543	561.571	691.537	-0.279478	0.157956	3.1169	0.0774838	0.47581	esyt2a	protein_coding	2	42419841	42492445	extended synaptotagmin-like protein 2a [Source:ZFIN;Acc:ZDB-GENE-070912-588]
ENSDARG00000093080	0	0	0	1.29963	2.55422	1.47201	1.22628	3.98786	2.34979	3.11662	0.0774976	1	si:dkey-163f12.10	protein_coding	8	21437908	21485816	si:dkey-163f12.10 [Source:ZFIN;Acc:ZDB-GENE-081104-322]
ENSDARG00000036086	103.413	137.785	114.691	69.5302	122.603	85.3764	146.258	-0.393462	0.22246	3.11631	0.0775121	0.47581	itga11a	protein_coding	7	33176517	33248773	integrin, alpha 11a [Source:ZFIN;Acc:ZDB-GENE-050324-1]
ENSDARG00000004497	406.098	352.822	407.33	462.019	406.121	535.075	591.987	0.250662	0.141918	3.1162	0.0775174	0.47581	tspan33a	protein_coding	4	14957360	14968641	tetraspanin 33a [Source:ZFIN;Acc:ZDB-GENE-040718-361]
ENSDARG00000110709	261.436	258.275	304.463	321.009	296.928	418.05	428.364	0.311081	0.176069	3.11493	0.0775776	0.476021	zdhhc21	protein_coding	7	64739078	64770456	zinc finger, DHHC-type containing 21 [Source:ZFIN;Acc:ZDB-GENE-080401-2]
ENSDARG00000044083	222.511	278.452	212.829	179.349	242.013	170.017	301.402	-0.289239	0.163847	3.11303	0.0776684	0.476161	peli1b	protein_coding	17	24479880	24521382	pellino E3 ubiquitin protein ligase 1b [Source:ZFIN;Acc:ZDB-GENE-061027-372]
ENSDARG00000107441	366.592	331.491	362.991	359.348	226.687	280.417	444.632	-0.318343	0.1801	3.11292	0.0776734	0.476161	CABZ01063170.1	protein_coding	12	3314504	3453589	tetratricopeptide repeat, ankyrin repeat and coiled-coil containing 2b [Source:NCBI gene;Acc:335127]
ENSDARG00000056651	135.947	78.4048	115.873	162.454	86.8436	193.569	177.901	0.375009	0.212157	3.11283	0.0776778	0.476161	gfra4a	protein_coding	13	14191293	14487524	GDNF family receptor alpha 4a [Source:ZFIN;Acc:ZDB-GENE-080402-10]
ENSDARG00000015835	356.715	408.166	351.167	291.117	322.471	326.05	474.314	-0.258633	0.146523	3.11209	0.0777133	0.47622	eif4e2rs1	protein_coding	23	44427188	44440798	eukaryotic translation initiation factor 4E family member 2 related sequence 1 [Source:ZFIN;Acc:ZDB-GENE-040426-1728]
ENSDARG00000092651	63.3257	125.678	58.5279	36.3897	122.603	36.0642	102.415	-0.496594	0.279934	3.10932	0.0778455	0.476872	si:dkey-57a22.11	protein_coding	9	21977383	21983659	si:dkey-57a22.11 [Source:ZFIN;Acc:ZDB-GENE-081104-423]
ENSDARG00000061233	1006.24	973.142	1164.65	1369.81	1022.97	1370.44	1591.21	0.23686	0.134202	3.10754	0.0779304	0.477233	abcc5	protein_coding	18	45792035	45851621	ATP-binding cassette, sub-family C (CFTR/MRP), member 5 [Source:ZFIN;Acc:ZDB-GENE-050517-17]
ENSDARG00000023609	188.234	130.29	174.992	235.233	141.759	250.977	258.221	0.312052	0.176859	3.10514	0.0780453	0.477612	AL845324.1	lincRNA	11	38614476	38876352
ENSDARG00000104618	16.2671	17.8717	21.2829	7.14797	13.4097	9.56805	19.7563	-0.916966	0.517393	3.10484	0.07806	1	grem1b	protein_coding	17	80167	86548	gremlin 1b [Source:ZFIN;Acc:ZDB-GENE-090218-21]
ENSDARG00000058556	284.675	264.616	429.204	215.739	302.037	203.873	392.367	-0.458694	0.256901	3.10479	0.0780623	0.477612	muc5.2	protein_coding	25	8407892	8445400	mucin 5.2 [Source:ZFIN;Acc:ZDB-GENE-121108-1]
ENSDARG00000005560	2439.49	3435.4	2092.82	2830.6	3992.25	2579.69	4010.22	0.23025	0.13063	3.10374	0.0781129	0.477612	ywhah	protein_coding	10	17166035	17170086	tyrosine 3-monooxygenase/tryptophan 5-monooxygenase activation protein, eta polypeptide [Source:ZFIN;Acc:ZDB-GENE-040426-2191]
ENSDARG00000100456	257.95	378.188	267.809	243.681	287.989	209.761	379.923	-0.28553	0.162011	3.10218	0.0781877	0.477612	ptk2aa	protein_coding	19	1790797	1848480	protein tyrosine kinase 2aa [Source:ZFIN;Acc:ZDB-GENE-031114-5]
ENSDARG00000054124	52.8682	39.2024	46.1129	66.931	61.9399	64.0323	76.3138	0.475596	0.26965	3.10203	0.0781948	0.477612	htr1d	protein_coding	17	28166859	28198099	5-hydroxytryptamine (serotonin) receptor 1D, G protein-coupled [Source:ZFIN;Acc:ZDB-GENE-090409-3]
ENSDARG00000039578	2479.58	2850.24	2236.47	1936.45	2657.67	2008.55	3271.41	-0.217727	0.123518	3.10187	0.0782022	0.477612	pa2g4a	protein_coding	6	7533601	7551140	proliferation-associated 2G4, a [Source:ZFIN;Acc:ZDB-GENE-030616-161]
ENSDARG00000014190	278.865	63.4156	218.741	239.132	30.6507	197.985	236.943	-0.440682	0.248796	3.10181	0.0782051	0.477612	sst2	protein_coding	2	5726353	5728843	somatostatin 2 [Source:ZFIN;Acc:ZDB-GENE-010219-2]
ENSDARG00000086881	356.715	274.417	640.26	560.141	382.495	761.028	684.011	0.418727	0.237351	3.10168	0.0782116	0.477612	ier2b	protein_coding	11	31038409	31039533	immediate early response 2b [Source:ZFIN;Acc:ZDB-GENE-030131-8244]
ENSDARG00000011941	304.428	457.746	361.218	293.717	381.218	256.865	474.526	-0.28071	0.159326	3.1014	0.0782252	0.477612	bmpr2a	protein_coding	6	12797648	12868401	bone morphogenetic protein receptor, type II a (serine/threonine kinase) [Source:ZFIN;Acc:ZDB-GENE-070618-1]
ENSDARG00000046090	836.596	257.698	371.268	467.867	206.892	317.954	567.869	-0.533832	0.302041	3.09946	0.0783183	0.478022	dhrs11a	protein_coding	5	4054704	4142955	dehydrogenase/reductase (SDR family) member 11a [Source:ZFIN;Acc:ZDB-GENE-060929-324]
ENSDARG00000059883	92.9551	77.8283	93.4081	59.783	69.6026	68.4483	106.621	-0.426274	0.241671	3.09836	0.0783713	0.478067	trpv1	protein_coding	5	42136359	42158556	transient receptor potential cation channel, subfamily V, member 1 [Source:ZFIN;Acc:ZDB-GENE-030912-8]
ENSDARG00000027689	420.622	421.426	435.708	345.052	407.398	314.274	541.195	-0.277992	0.157639	3.09823	0.0783776	0.478067	pold1	protein_coding	3	16687830	16719244	polymerase (DNA directed), delta 1, catalytic subunit [Source:ZFIN;Acc:ZDB-GENE-060429-1]
ENSDARG00000070124	405.517	546.527	529.116	380.792	461.037	387.874	625.511	-0.280819	0.15946	3.09745	0.0784149	0.478137	ptpn23a	protein_coding	16	41112346	41131578	protein tyrosine phosphatase, non-receptor type 23, a [Source:ZFIN;Acc:ZDB-GENE-100921-24]
ENSDARG00000115978	337.543	1141.48	1238.54	1238.55	3256.63	1702.38	2055.69	1.09444	0.611858	3.09568	0.0785003	0.478435	AL935186.9	protein_coding	4	77561226	77561679
ENSDARG00000076262	454.318	801.919	460.538	491.26	1001.26	573.347	873.437	0.240855	0.136818	3.09455	0.0785551	0.478435	pou3f2b	protein_coding	16	32559821	32563092	POU class 3 homeobox 2b [Source:ZFIN;Acc:ZDB-GENE-980526-370]
ENSDARG00000101407	18.591	46.1205	53.2072	29.2417	72.1568	130.273	80.2602	0.96758	0.544309	3.09443	0.0785607	0.478435	tgm1l4	protein_coding	23	46191873	46201008	transglutaminase 1 like 4 [Source:ZFIN;Acc:ZDB-GENE-050913-29]
ENSDARG00000099137	472.909	216.19	428.022	409.384	183.265	253.921	453.016	-0.385899	0.219013	3.09429	0.0785676	0.478435	BX663503.3	protein_coding	18	49001425	49116382	latent-transforming growth factor beta-binding protein 4 [Source:NCBI gene;Acc:100333499]
ENSDARG00000057468	126.07	129.137	130.062	192.345	127.073	189.153	205.859	0.366574	0.207632	3.09217	0.0786698	0.478899	kcnc2	protein_coding	4	2060524	2196928	potassium voltage-gated channel, Shaw-related subfamily, member 2 [Source:ZFIN;Acc:ZDB-GENE-070410-118]
ENSDARG00000003420	78.4309	98.006	57.9367	98.7719	115.579	99.3605	126.432	0.4223	0.239893	3.08939	0.0788044	0.479359	chrna5	protein_coding	18	40486457	40509006	cholinergic receptor, nicotinic, alpha 5 [Source:ZFIN;Acc:ZDB-GENE-050417-440]
ENSDARG00000061974	306.171	308.431	273.13	392.488	357.591	337.826	455.623	0.282241	0.160493	3.089	0.078823	0.479359	grhl2b	protein_coding	19	12234975	12291981	grainyhead-like transcription factor 2b [Source:ZFIN;Acc:ZDB-GENE-060503-719]
ENSDARG00000090716	1997.95	2361.94	1968.67	1914.36	1853.73	1653.8	2711.94	-0.229955	0.130726	3.089	0.0788233	0.479359	cltcb	protein_coding	15	17285989	17340198	clathrin, heavy chain b (Hc) [Source:ZFIN;Acc:ZDB-GENE-050227-12]
ENSDARG00000103929	562.378	466.393	802.837	741.439	554.266	1121.67	977.162	0.369952	0.210207	3.08698	0.0789211	0.479638	ildr1a	protein_coding	1	44839	50247	immunoglobulin-like domain containing receptor 1a [Source:ZFIN;Acc:ZDB-GENE-040426-1412]
ENSDARG00000094857	15.1052	19.0247	18.3269	36.3897	17.8796	40.4802	33.8409	0.77478	0.43426	3.08678	0.0789307	0.479638	dio2	protein_coding	17	16873417	16876752	iodothyronine deiodinase 2 [Source:ZFIN;Acc:ZDB-GENE-030327-4]
ENSDARG00000007720	806.967	818.062	789.24	815.518	1114.28	1003.91	1233.27	0.261654	0.148694	3.08644	0.0789472	0.479638	sub1b	protein_coding	5	41143563	41153469	SUB1 homolog, transcriptional regulator b [Source:ZFIN;Acc:ZDB-GENE-040718-209]
ENSDARG00000010654	36.0201	35.7434	47.2953	24.693	24.2651	30.1761	45.7093	-0.601475	0.342158	3.08509	0.0790129	0.479879	arhgap42b	protein_coding	18	41857403	42071876	Rho GTPase activating protein 42b [Source:ZFIN;Acc:ZDB-GENE-120217-5]
ENSDARG00000074852	249.817	74.3692	360.035	222.237	78.5423	128.801	256.738	-0.529461	0.298367	3.08194	0.0791658	0.48065	myo15b	protein_coding	12	33661781	33706726	myosin XVB [Source:ZFIN;Acc:ZDB-GENE-030131-4797]
ENSDARG00000098801	141.176	164.304	199.231	133.212	144.952	106.721	205.31	-0.404625	0.2301	3.07903	0.0793078	0.481251	sbno2a	protein_coding	2	56811549	56884888	strawberry notch homolog 2a [Source:ZFIN;Acc:ZDB-GENE-100629-3]
ENSDARG00000088805	119.68	201.777	107.006	103.321	154.53	61.0883	172.833	-0.443919	0.25276	3.07884	0.079317	0.481251	nes	protein_coding	16	29043813	29057849	nestin [Source:ZFIN;Acc:ZDB-GENE-071119-2]
ENSDARG00000008306	52.2872	76.6753	69.1693	40.9384	59.3857	43.4242	78.9269	-0.482094	0.274603	3.07675	0.0794189	0.48171	rdh5	protein_coding	22	10110358	10121880	retinol dehydrogenase 5 (11-cis/9-cis) [Source:ZFIN;Acc:ZDB-GENE-050208-411]
ENSDARG00000073996	67.9734	55.9211	73.8988	49.386	38.9519	57.4083	79.2135	-0.459304	0.261743	3.0762	0.0794458	0.48171	prickle3	protein_coding	8	49230948	49304602	prickle homolog 3 [Source:ZFIN;Acc:ZDB-GENE-081105-86]
ENSDARG00000102568	16.2671	4.03554	11.2326	3.89889	2.55422	5.88803	10.133	-1.28245	0.727531	3.07568	0.0794712	1	si:ch73-106k19.2	protein_coding	11	42720203	42730063	si:ch73-106k19.2 [Source:ZFIN;Acc:ZDB-GENE-131121-349]
ENSDARG00000015003	163.252	339.562	182.678	259.276	346.097	228.897	350.765	0.324334	0.184452	3.0749	0.0795093	0.48171	arhgap4b	protein_coding	23	18615992	18668836	Rho GTPase activating protein 4b [Source:ZFIN;Acc:ZDB-GENE-090311-38]
ENSDARG00000006092	4107.45	5251.39	3927.28	3237.38	4671.03	3720.5	5751.51	-0.207528	0.118293	3.07487	0.079511	0.48171	rad21a	protein_coding	16	48409066	48430272	RAD21 cohesin complex component a [Source:ZFIN;Acc:ZDB-GENE-030131-994]
ENSDARG00000089129	8.71454	2.30602	7.09429	16.8952	3.83133	19.8721	13.4739	1.08807	0.618807	3.07449	0.0795297	1	baxa	protein_coding	3	37766473	37773800	BCL2 associated X, apoptosis regulator a [Source:ZFIN;Acc:ZDB-GENE-000511-6]
ENSDARG00000074869	528.682	366.081	468.223	648.516	403.567	604.259	695.608	0.255539	0.145631	3.07419	0.0795444	0.48171	si:ch1073-291c23.2	protein_coding	13	337814	350108	si:ch1073-291c23.2 [Source:ZFIN;Acc:ZDB-GENE-081107-2]
ENSDARG00000035808	381.697	386.835	351.167	476.964	409.314	470.306	570.807	0.261705	0.149078	3.07408	0.0795494	0.48171	clcn4	protein_coding	11	44144612	44163164	chloride channel, voltage-sensitive 4 [Source:ZFIN;Acc:ZDB-GENE-061013-353]
ENSDARG00000078683	535.073	264.04	471.179	332.705	281.603	366.53	519.25	-0.336364	0.190815	3.07273	0.0796157	0.481953	RNF14 (1 of many)	protein_coding	15	3766101	3804420	zmp:0000000524 [Source:ZFIN;Acc:ZDB-GENE-130530-527]
ENSDARG00000027986	644.876	253.086	491.279	382.091	247.76	441.602	567.42	-0.337704	0.192024	3.07216	0.0796435	0.481963	slc35d1b	protein_coding	2	5793908	5810326	solute carrier family 35 (UDP-GlcA/UDP-GalNAc transporter), member D1b [Source:ZFIN;Acc:ZDB-GENE-040426-1213]
ENSDARG00000105237	176.034	209.272	189.772	153.356	176.241	139.105	240.944	-0.307949	0.175679	3.07024	0.0797376	0.482375	mcc	protein_coding	5	1668478	1827575	mutated in colorectal cancers [Source:ZFIN;Acc:ZDB-GENE-141210-1]
ENSDARG00000102206	126.651	58.2271	125.924	119.566	37.6748	47.8402	119.059	-0.611323	0.34818	3.06914	0.0797917	0.482544	stc2b	protein_coding	21	41511469	41531434	stanniocalcin 2b [Source:ZFIN;Acc:ZDB-GENE-120203-5]
ENSDARG00000038609	195.787	31.1313	231.156	171.551	21.7109	175.169	190.137	-0.362676	0.207055	3.06691	0.0799011	0.482682	mpz	protein_coding	2	44259482	44283554	myelin protein zero [Source:ZFIN;Acc:ZDB-GENE-010724-4]
ENSDARG00000067741	1158.45	673.359	1122.67	1815.58	908.026	1081.19	1557.83	0.36327	0.207161	3.06672	0.0799107	0.482682	itpkcb	protein_coding	18	35429333	35459996	inositol-trisphosphate 3-kinase Cb [Source:ZFIN;Acc:ZDB-GENE-080225-27]
ENSDARG00000056121	176.615	198.894	150.754	249.529	229.88	192.833	276.477	0.347425	0.19818	3.06648	0.0799224	0.482682	serac1	protein_coding	20	26048304	26060154	serine active site containing 1 [Source:ZFIN;Acc:ZDB-GENE-040616-1]
ENSDARG00000016739	165.576	190.823	182.678	265.774	199.229	223.009	282.804	0.336434	0.191676	3.06638	0.0799271	0.482682	LRRC4C (1 of many)	protein_coding	7	50053339	50113581	si:dkey-6l15.1 [Source:ZFIN;Acc:ZDB-GENE-080327-5]
ENSDARG00000098805	398.545	4.61205	796.334	332.705	3.83133	145.729	387.29	-1.08267	0.607911	3.06601	0.0799454	0.482682	vwa11	protein_coding	1	44074445	44084071	von Willebrand factor A domain containing 11 [Source:ZFIN;Acc:ZDB-GENE-141211-58]
ENSDARG00000052020	144.661	142.973	149.571	102.021	123.241	122.177	181.046	-0.345701	0.197309	3.06376	0.0800563	0.483193	cmtm4	protein_coding	7	44628681	44672095	CKLF-like MARVEL transmembrane domain containing 4 [Source:ZFIN;Acc:ZDB-GENE-040718-195]
ENSDARG00000007553	28.4675	48.4265	71.5341	105.27	37.6748	153.089	101.946	0.807653	0.444669	3.06285	0.0801009	0.483304	opn4.1	protein_coding	2	32843133	32846324	opsin 4.1 [Source:ZFIN;Acc:ZDB-GENE-030314-2]
ENSDARG00000093734	0	0	0.591191	1.94945	1.91567	2.94401	1.69637	3.42348	1.96045	3.06205	0.0801403	1	si:ch211-209a2.2	protein_coding	5	61336781	61349059	si:ch211-209a2.2 [Source:ZFIN;Acc:ZDB-GENE-060526-99]
ENSDARG00000002582	307.914	386.835	357.079	228.735	384.41	257.601	443.895	-0.31321	0.17848	3.05972	0.0802557	0.48408	tbx15	protein_coding	9	21030930	21067971	T-box 15 [Source:ZFIN;Acc:ZDB-GENE-020529-1]
ENSDARG00000070057	797.09	458.899	1151.64	892.197	340.35	733.796	1007.35	-0.32658	0.186527	3.0584	0.0803209	0.484315	si:dkey-69o16.5	protein_coding	9	11587629	11595736	si:dkey-69o16.5 [Source:ZFIN;Acc:ZDB-GENE-081104-432]
ENSDARG00000089921	192.882	188.517	208.69	306.063	208.169	238.465	309.457	0.331247	0.189242	3.05506	0.080486	0.485152	smim4	protein_coding	23	19675780	19677933	small integral membrane protein 4 [Source:ZFIN;Acc:ZDB-GENE-170130-1]
ENSDARG00000078313	692.516	775.977	725.982	614.725	685.17	605.731	946.148	-0.216111	0.12362	3.05395	0.0805411	0.485325	MYO9B	protein_coding	22	5331675	5428243	si:zfos-588f8.1 [Source:ZFIN;Acc:ZDB-GENE-110411-111]
ENSDARG00000102777	168.481	65.1451	172.628	106.57	65.1327	126.593	162.371	-0.395098	0.225343	3.05162	0.0806566	0.485636	thbs4a	protein_coding	5	51909740	51945554	thrombospondin 4a [Source:ZFIN;Acc:ZDB-GENE-080215-11]
ENSDARG00000075161	1672.03	1273.5	1360.33	1093.64	1450.8	802.244	1768.37	-0.402008	0.227466	3.05136	0.0806697	0.485636	defbl1	protein_coding	21	21741804	21742991	defensin, beta-like 1 [Source:ZFIN;Acc:ZDB-GENE-070207-1]
ENSDARG00000012222	264.341	319.961	269.583	215.739	285.434	216.385	362.788	-0.268919	0.153853	3.05132	0.0806716	0.485636	nup35	protein_coding	9	12259469	12401871	nucleoporin 35 [Source:ZFIN;Acc:ZDB-GENE-030131-9407]
ENSDARG00000030364	52.8682	65.7217	44.9305	30.5413	58.1086	28.7041	64.9328	-0.538861	0.307465	3.05068	0.0807034	0.485669	angpt1	protein_coding	19	46812272	46957968	angiopoietin 1 [Source:ZFIN;Acc:ZDB-GENE-010817-1]
ENSDARG00000112751	44.1537	72.6397	39.0186	75.3786	104.723	44.8962	87.97	0.52268	0.29896	3.0499	0.0807421	0.485743	BX511129.2	protein_coding	9	21268739	21274664	uncharacterized LOC101884374 [Source:NCBI gene;Acc:101884374]
ENSDARG00000109568	9.29551	12.6831	8.86786	14.2959	25.5422	16.9281	20.2084	0.850421	0.486109	3.04731	0.0808708	1	PLPP7 (1 of many)	protein_coding	5	71995056	72003000	phospholipid phosphatase 7 (inactive) [Source:NCBI gene;Acc:568758]
ENSDARG00000011459	755.841	649.722	792.787	623.823	607.905	655.779	942.418	-0.227929	0.130473	3.04646	0.0809132	0.486614	gsna	protein_coding	21	17572421	17603218	gelsolin a [Source:ZFIN;Acc:ZDB-GENE-030131-9653]
ENSDARG00000105636	25.5627	2.88253	40.201	22.7435	0.638556	15.4561	24.7413	-0.955971	0.548183	3.04632	0.0809204	1	BX323797.3	transcribed_unprocessed_pseudogene	7	38193343	38194702
ENSDARG00000077722	403.774	351.668	418.563	378.842	273.94	341.506	500.051	-0.258032	0.147771	3.04565	0.0809537	0.48663	ppp2r3a	protein_coding	2	25198648	25291181	protein phosphatase 2, regulatory subunit B'', alpha [Source:ZFIN;Acc:ZDB-GENE-070912-646]
ENSDARG00000037647	320.114	280.182	307.419	348.951	342.904	407.01	462.428	0.262899	0.150566	3.04535	0.0809686	0.48663	rnf175	protein_coding	1	10037444	10048514	ring finger protein 175 [Source:ZFIN;Acc:ZDB-GENE-040426-1104]
ENSDARG00000095296	10.4574	9.22409	13.0062	5.19852	6.38556	2.20801	10.7461	-1.26601	0.718304	3.0444	0.0810163	1	si:ch73-274k23.1	protein_coding	5	63749368	63765657	si:ch73-274k23.1 [Source:ZFIN;Acc:ZDB-GENE-100922-246]
ENSDARG00000023927	39.5059	43.8144	40.201	60.4328	61.3013	52.2563	68.6005	0.48403	0.277286	3.04303	0.0810842	0.487166	dnajc24	protein_coding	25	14870043	14899109	DnaJ (Hsp40) homolog, subfamily C, member 24 [Source:ZFIN;Acc:ZDB-GENE-040426-1153]
ENSDARG00000055115	334.638	357.434	342.891	437.326	402.29	401.122	524.692	0.250263	0.143414	3.04203	0.0811342	0.487271	dtnbp1a	protein_coding	16	25504109	25535430	dystrobrevin binding protein 1a [Source:ZFIN;Acc:ZDB-GENE-040426-1036]
ENSDARG00000093476	13.3623	6.34156	11.8238	18.8446	23.6266	16.9281	20.965	0.934438	0.526882	3.04189	0.0811413	1	si:dkey-175d9.2	protein_coding	3	4239106	4253214	si:dkey-175d9.2 [Source:ZFIN;Acc:ZDB-GENE-131119-97]
ENSDARG00000029259	128.975	53.0385	80.9931	79.9273	42.1447	58.8803	102.5	-0.52515	0.300482	3.04162	0.0811546	0.487271	zgc:136493	protein_coding	16	25394763	25400257	zgc:136493 [Source:ZFIN;Acc:ZDB-GENE-060512-216]
ENSDARG00000057334	424.108	511.361	391.959	506.206	587.471	482.082	669.779	0.238562	0.136755	3.04059	0.0812062	0.487422	cmasa	protein_coding	4	14727018	14737102	cytidine monophosphate N-acetylneuraminic acid synthetase a [Source:ZFIN;Acc:ZDB-GENE-050420-277]
ENSDARG00000013776	576.903	539.609	617.794	514.004	477.001	501.218	744.257	-0.227569	0.13048	3.03938	0.081267	0.487628	thop1	protein_coding	11	7183025	7212097	thimet oligopeptidase 1 [Source:ZFIN;Acc:ZDB-GENE-040718-47]
ENSDARG00000060103	91.2122	68.0277	130.653	79.2775	56.1929	77.2804	115.859	-0.441111	0.25283	3.03568	0.0814523	0.488516	cpeb3	protein_coding	13	42406883	42472060	cytoplasmic polyadenylation element binding protein 3 [Source:ZFIN;Acc:ZDB-GENE-090312-68]
ENSDARG00000054837	37.182	14.4126	58.5279	45.4871	3.83133	22.8161	41.9758	-0.843578	0.479508	3.03537	0.0814679	0.488516	zgc:136870	protein_coding	2	39618951	39621103	zgc:136870 [Source:ZFIN;Acc:ZDB-GENE-060312-1]
ENSDARG00000053753	408.422	487.147	488.915	521.802	528.085	663.875	713.711	0.294019	0.168531	3.03411	0.0815314	0.488738	mff	protein_coding	15	35226673	35252548	mitochondrial fission factor [Source:ZFIN;Acc:ZDB-GENE-040426-1510]
ENSDARG00000009941	222.511	251.933	266.627	337.254	273.302	309.122	382.705	0.296576	0.170103	3.03201	0.0816367	0.48921	erc1a	protein_coding	25	21176937	21253162	ELKS/RAB6-interacting/CAST family member 1a [Source:ZFIN;Acc:ZDB-GENE-091214-5]
ENSDARG00000058000	1091.64	947.775	1298.25	928.586	813.52	1095.91	1423.54	-0.245406	0.140872	3.03125	0.081675	0.489281	cep350	protein_coding	8	14559378	14609284	centrosomal protein 350 [Source:ZFIN;Acc:ZDB-GENE-030131-6975]
ENSDARG00000077211	16.2671	9.8006	7.68548	16.2454	20.4338	27.9681	22.6543	0.922724	0.527976	3.03081	0.081697	1	or112-1	protein_coding	15	5360407	5364508	odorant receptor, family A, subfamily 112, member 1 [Source:ZFIN;Acc:ZDB-GENE-990415-195]
ENSDARG00000079515	14.5242	8.64759	10.6414	5.19852	3.83133	6.62403	11.4236	-1.13307	0.650844	3.03032	0.081722	1	ptx3b	protein_coding	2	36691771	36695144	pentraxin 3, long b [Source:ZFIN;Acc:ZDB-GENE-081104-385]
ENSDARG00000099972	670.439	776.553	801.063	608.227	634.724	671.235	959.982	-0.24355	0.139852	3.02949	0.0817638	0.489578	nup153	protein_coding	19	46019313	46058963	nucleoporin 153 [Source:ZFIN;Acc:ZDB-GENE-030131-4581]
ENSDARG00000029043	72.6212	55.9211	93.9993	94.2232	74.711	139.841	122.21	0.452948	0.259889	3.02921	0.0817777	0.489578	nupl2	protein_coding	19	619200	627153	nucleoporin like 2 [Source:ZFIN;Acc:ZDB-GENE-040426-2292]
ENSDARG00000102372	471.166	445.639	449.305	382.091	400.374	383.458	584.276	-0.240826	0.138318	3.02806	0.0818357	0.489747	col4a3bpb	protein_coding	21	2540163	2621127	collagen, type IV, alpha 3 (Goodpasture antigen) binding protein b [Source:ZFIN;Acc:ZDB-GENE-110125-5]
ENSDARG00000012467	676.829	579.388	717.706	779.129	656.435	912.644	995.616	0.233336	0.134029	3.0276	0.081859	0.489747	spint1b	protein_coding	20	3218893	3238110	serine peptidase inhibitor, Kunitz type 1 b [Source:ZFIN;Acc:ZDB-GENE-071218-1]
ENSDARG00000078701	23.2388	98.5825	46.1129	75.3786	73.4339	106.721	97.4657	0.77473	0.427659	3.02533	0.0819735	0.489909	prdm13	protein_coding	16	32749591	32755900	PR domain containing 13 [Source:ZFIN;Acc:ZDB-GENE-080616-1]
ENSDARG00000005425	242.264	224.837	235.885	204.692	181.988	197.985	297.068	-0.278724	0.160216	3.02467	0.0820072	0.489909	wdfy1	protein_coding	15	43208593	43238220	WD repeat and FYVE domain containing 1 [Source:ZFIN;Acc:ZDB-GENE-041024-4]
ENSDARG00000074763	47.0585	57.6506	41.9745	60.4328	70.2411	72.8644	80.7247	0.46636	0.26775	3.02461	0.08201	0.489909	mrap2a	protein_coding	16	37947342	37964325	melanocortin 2 receptor accessory protein 2a [Source:ZFIN;Acc:ZDB-GENE-100729-3]
ENSDARG00000099515	115.613	78.9813	115.282	145.559	84.9279	189.153	167.825	0.385171	0.220923	3.02453	0.082014	0.489909	ephx4	protein_coding	6	24329275	24358732	epoxide hydrolase 4 [Source:ZFIN;Acc:ZDB-GENE-080227-1]
ENSDARG00000023771	200.434	141.82	199.822	289.168	137.289	287.777	289.144	0.332055	0.190239	3.02392	0.0820449	0.489909	gabrb3	protein_coding	6	38381957	38513578	gamma-aminobutyric acid (GABA) A receptor, beta 3 [Source:ZFIN;Acc:ZDB-GENE-101102-2]
ENSDARG00000078435	181.262	164.304	190.955	202.742	238.181	230.369	278.433	0.311696	0.178911	3.02391	0.0820456	0.489909	anapc13	protein_coding	21	24536233	24537061	anaphase promoting complex subunit 13 [Source:ZFIN;Acc:ZDB-GENE-091204-298]
ENSDARG00000030350	5.22872	8.64759	18.9181	5.84834	3.19278	3.68002	10.4909	-1.3744	0.787505	3.02233	0.0821255	1	mnx2b	protein_coding	1	5449777	5455502	motor neuron and pancreas homeobox 2b [Source:ZFIN;Acc:ZDB-GENE-040415-2]
ENSDARG00000028957	751.193	505.019	748.447	794.724	584.278	1117.99	1036.07	0.290846	0.167198	3.02018	0.0822343	0.490877	maff	protein_coding	12	19340786	19346678	v-maf avian musculoaponeurotic fibrosarcoma oncogene homolog F [Source:ZFIN;Acc:ZDB-GENE-040426-1280]
ENSDARG00000005762	293.39	447.368	265.445	239.132	404.844	191.361	425.656	-0.306732	0.176339	3.01825	0.0823324	0.490915	col14a1a	protein_coding	16	14684916	15050842	collagen, type XIV, alpha 1a [Source:ZFIN;Acc:ZDB-GENE-030131-9889]
ENSDARG00000034207	377.63	147.585	306.828	441.225	200.506	381.25	427.22	0.308489	0.177406	3.01793	0.0823484	0.490915	si:dkey-91f15.8	protein_coding	6	21001264	21028431	si:dkey-91f15.8 [Source:ZFIN;Acc:ZDB-GENE-120214-21]
ENSDARG00000061480	48.2205	33.4373	29.5595	25.3428	25.5422	18.4001	41.7265	-0.692028	0.397082	3.01791	0.0823494	0.490915	si:ch211-132b12.1	protein_coding	18	40552620	40565776	si:ch211-132b12.1 [Source:ZFIN;Acc:ZDB-GENE-050420-315]
ENSDARG00000078694	538.559	534.997	738.988	530.249	452.097	509.314	761.854	-0.290032	0.166839	3.01755	0.0823677	0.490915	phlpp1	protein_coding	2	258698	283376	PH domain and leucine rich repeat protein phosphatase 1 [Source:ZFIN;Acc:ZDB-GENE-131127-271]
ENSDARG00000056407	59.8399	23.6367	60.3015	70.8299	31.9278	105.249	80.8371	0.501403	0.28825	3.01743	0.0823737	0.490915	irf8	protein_coding	18	30567945	30573849	interferon regulatory factor 8 [Source:ZFIN;Acc:ZDB-GENE-040718-367]
ENSDARG00000036051	15.6862	47.2735	18.9181	31.841	54.9158	31.6482	46.2325	0.619115	0.355012	3.0168	0.0824062	0.49095	irx4b	protein_coding	19	28114503	28262897	iroquois homeobox 4b [Source:ZFIN;Acc:ZDB-GENE-040712-4]
ENSDARG00000039346	1605.8	1138.6	1382.8	1607.64	1376.73	1966.6	2091.47	0.249822	0.143773	3.01559	0.0824673	0.491156	ndufa5	protein_coding	4	4930406	4932619	NADH dehydrogenase (ubiquinone) 1 alpha subcomplex, 5 [Source:ZFIN;Acc:ZDB-GENE-050320-17]
ENSDARG00000042970	158.605	120.49	137.747	181.298	143.675	203.873	217.856	0.324006	0.186471	3.01474	0.0825106	0.491255	gng8	protein_coding	21	25231160	25235926	guanine nucleotide binding protein (G protein), gamma 8 [Source:ZFIN;Acc:ZDB-GENE-050522-312]
ENSDARG00000027940	50.5443	78.4048	34.8803	31.841	54.9158	26.4961	64.0826	-0.547627	0.315284	3.01332	0.082583	0.491391	kcnf1a	protein_coding	20	33532296	33537243	potassium voltage-gated channel, subfamily F, member 1a [Source:ZFIN;Acc:ZDB-GENE-041001-217]
ENSDARG00000103226	289.904	232.332	413.833	308.662	188.374	228.897	383.18	-0.36956	0.212672	3.0131	0.0825943	0.491391	dhcr7	protein_coding	2	28648888	28682476	7-dehydrocholesterol reductase [Source:ZFIN;Acc:ZDB-GENE-030912-9]
ENSDARG00000037030	361.363	533.268	344.664	341.153	386.965	283.361	519.774	-0.284914	0.163941	3.01272	0.0826134	0.491391	casz1	protein_coding	23	28954137	29004753	castor zinc finger 1 [Source:ZFIN;Acc:ZDB-GENE-060130-108]
ENSDARG00000026247	140.014	125.678	116.465	204.042	132.181	170.017	204.731	0.377562	0.217003	3.01013	0.0827456	0.492019	si:dkey-105e17.1	protein_coding	18	50275933	50356788	si:dkey-105e17.1 [Source:ZFIN;Acc:ZDB-GENE-030131-8029]
ENSDARG00000038309	201.596	225.99	171.445	254.728	241.374	250.977	310.376	0.310752	0.178866	3.00854	0.0828266	0.492342	dnajc15	protein_coding	9	18215940	18278580	DnaJ (Hsp40) homolog, subfamily C, member 15 [Source:ZFIN;Acc:ZDB-GENE-040801-216]
ENSDARG00000053186	107.479	171.222	113.509	72.1295	164.109	79.4884	163.61	-0.384017	0.220753	3.00681	0.0829151	0.492585	vstm4b	protein_coding	12	2399130	2421670	V-set and transmembrane domain containing 4b [Source:ZFIN;Acc:ZDB-GENE-080303-17]
ENSDARG00000117089	170.224	203.507	166.716	89.0247	196.675	136.161	222.242	-0.414161	0.2377	3.0067	0.0829209	0.492585	CKS2	protein_coding	21	3003753	3007412	zgc:86839 [Source:ZFIN;Acc:ZDB-GENE-040625-102]
ENSDARG00000062020	676.248	1035.4	717.114	621.224	879.291	606.467	1047.32	-0.212264	0.122457	3.00265	0.0831284	0.493494	gse1	protein_coding	18	30157034	30480827	Gse1 coiled-coil protein [Source:ZFIN;Acc:ZDB-GENE-030131-9569]
ENSDARG00000013705	302.685	389.718	316.287	266.424	335.88	250.977	429.863	-0.254724	0.146954	3.00248	0.0831372	0.493494	ccm2	protein_coding	20	18774129	18794789	CCM2 scaffold protein [Source:ZFIN;Acc:ZDB-GENE-040712-6]
ENSDARG00000099168	50.5443	46.1205	53.2072	68.8804	59.3857	78.0164	82.0273	0.443699	0.255855	3.00215	0.0831543	0.493494	CABZ01080587.1	protein_coding	KN150285.1	12751	16472	leucine-rich repeat-containing protein 30-like [Source:NCBI gene;Acc:100534875]
ENSDARG00000087525	79.5928	54.768	93.9993	64.3317	43.4218	61.8243	91.7487	-0.432303	0.249443	3.0003	0.0832492	0.493672	CABZ01045212.1	protein_coding	22	36498980	36519590	major facilitator superfamily domain-containing protein 8-like [Source:NCBI gene;Acc:564731]
ENSDARG00000077151	385.183	374.729	363.582	460.069	374.832	592.483	587.423	0.315043	0.181277	3.00001	0.083264	0.493672	cbln2b	protein_coding	24	15642577	15648878	cerebellin 2b precursor [Source:ZFIN;Acc:ZDB-GENE-070615-12]
ENSDARG00000068701	203.339	388.565	206.917	272.273	408.037	271.585	404.108	0.278236	0.160407	3	0.0832645	0.493672	gpr85	protein_coding	4	6643421	6647605	G protein-coupled receptor 85 [Source:ZFIN;Acc:ZDB-GENE-000710-2]
ENSDARG00000034836	650.105	388.565	533.845	961.077	535.748	565.251	838.018	0.387957	0.223679	2.99941	0.0832951	0.493695	KRT71	protein_coding	8	7084974	7093507	si:dkey-222n6.2 [Source:ZFIN;Acc:ZDB-GENE-031118-10]
ENSDARG00000105324	5.22872	1.72952	1.77357	0.649815	0	0.736004	2.34394	-2.78482	1.63473	2.99824	0.0833549	1	si:dkey-11o1.7	protein_coding	16	11597386	11598447	si:dkey-11o1.7 [Source:ZFIN;Acc:ZDB-GENE-160113-19]
ENSDARG00000054458	1401.88	1172.04	1312.44	1193.71	1057.45	1126.09	1675.72	-0.212647	0.12276	2.99765	0.0833855	0.494072	slmapa	protein_coding	11	42304585	42418374	sarcolemma associated protein a [Source:ZFIN;Acc:ZDB-GENE-061013-184]
ENSDARG00000022768	253.303	345.327	223.47	276.172	461.037	278.945	424.415	0.275276	0.158836	2.99687	0.0834256	0.49415	gid8a	protein_coding	8	23147218	23154955	GID complex subunit 8 homolog a (S. cerevisiae) [Source:ZFIN;Acc:ZDB-GENE-040426-1669]
ENSDARG00000061699	418.879	432.956	455.808	347.651	424.001	321.634	554.205	-0.277569	0.160016	2.99604	0.0834683	0.494245	sipa1l3	protein_coding	18	37015185	37201550	signal-induced proliferation-associated 1 like 3 [Source:ZFIN;Acc:ZDB-GENE-050420-109]
ENSDARG00000063555	107.479	160.845	163.169	87.7251	159.639	82.4324	175.82	-0.453164	0.260207	2.995	0.0835221	0.49431	si:ch211-166g5.4	protein_coding	12	3766557	3778848	si:ch211-166g5.4 [Source:ZFIN;Acc:ZDB-GENE-121214-319]
ENSDARG00000053217	2022.35	1712.8	2055.57	2345.83	1847.98	2538.48	2885.23	0.197842	0.114266	2.99442	0.0835516	0.49431	cox7a2a	protein_coding	17	49983157	49995366	cytochrome c oxidase subunit VIIa polypeptide 2a (liver) [Source:ZFIN;Acc:ZDB-GENE-050522-153]
ENSDARG00000002332	312.562	298.63	287.319	241.082	234.988	274.529	380.421	-0.274212	0.158377	2.99427	0.0835596	0.49431	frmd6	protein_coding	13	36958086	36997761	FERM domain containing 6 [Source:ZFIN;Acc:ZDB-GENE-050522-354]
ENSDARG00000013014	30.7914	22.4837	27.786	40.9384	37.0362	42.6882	46.4742	0.567584	0.3277	2.99213	0.0836699	0.494803	or101-1	protein_coding	21	40313877	40317054	odorant receptor, family B, subfamily 101, member 1 [Source:ZFIN;Acc:ZDB-GENE-990415-190]
ENSDARG00000087330	172.548	249.05	154.892	220.287	278.41	207.553	296.008	0.296463	0.171302	2.99006	0.0837772	0.495279	maza	protein_coding	3	21096027	21118969	MYC-associated zinc finger protein a (purine-binding transcription factor) [Source:ZFIN;Acc:ZDB-GENE-110603-4]
ENSDARG00000060397	492.081	606.484	468.223	460.069	434.856	410.69	662.943	-0.266415	0.153855	2.98881	0.0838416	0.495445	hhip	protein_coding	1	35790082	35835863	hedgehog interacting protein [Source:ZFIN;Acc:ZDB-GENE-030131-4827]
ENSDARG00000030560	1027.15	1183.57	1195.39	955.229	1060	928.837	1465.2	-0.223151	0.129016	2.98848	0.0838591	0.495445	helz	protein_coding	3	60957512	61034549	helicase with zinc finger [Source:ZFIN;Acc:ZDB-GENE-040426-2419]
ENSDARG00000036092	180.681	185.635	150.162	235.883	217.747	198.721	269.586	0.327135	0.189118	2.98751	0.083909	0.495582	sdhaf3	protein_coding	19	25526354	25548630	succinate dehydrogenase complex assembly factor 3 [Source:ZFIN;Acc:ZDB-GENE-041010-94]
ENSDARG00000058800	155.7	231.755	218.741	170.252	315.446	384.93	339.995	0.512281	0.295672	2.98677	0.0839476	0.495651	rab25a	protein_coding	19	7413942	7420867	RAB25, member RAS oncogene family a [Source:ZFIN;Acc:ZDB-GENE-041212-69]
ENSDARG00000116881	22.6578	13.8361	10.0502	11.0469	4.46989	7.36004	16.049	-1.08637	0.625062	2.98503	0.084038	1	CR352220.1	protein_coding	17	24588834	24631981
ENSDARG00000035352	58.0969	88.7819	59.7103	99.4218	112.386	68.4483	112.365	0.442952	0.25616	2.98461	0.0840596	0.495991	pafah1b2	protein_coding	5	37966505	37971008	platelet-activating factor acetylhydrolase 1b, catalytic subunit 2 [Source:ZFIN;Acc:ZDB-GENE-060526-43]
ENSDARG00000098787	25.5627	21.9072	28.9683	27.2922	55.5543	43.4242	46.7261	0.684505	0.391629	2.98452	0.0840644	0.495991	cd7al	protein_coding	6	18594977	18601304	cd7 antigen-like [Source:ZFIN;Acc:ZDB-GENE-061207-47]
ENSDARG00000091579	223.092	302.089	199.231	254.728	344.82	280.417	370.148	0.276914	0.1602	2.98389	0.0840969	0.495991	si:ch211-66e2.5	protein_coding	3	46457450	46473737	si:ch211-66e2.5 [Source:ZFIN;Acc:ZDB-GENE-131121-180]
ENSDARG00000101913	163.252	149.315	168.489	183.898	178.796	254.657	252.952	0.341304	0.197406	2.98309	0.0841383	0.495991	CABZ01092156.1	protein_coding	KN150212.1	7721	14590
ENSDARG00000055538	433.984	530.962	514.336	523.751	611.098	677.859	758.594	0.282267	0.163287	2.98307	0.0841396	0.495991	avl9	protein_coding	12	14166036	14211293	AVL9 homolog (S. cerevisiase) [Source:ZFIN;Acc:ZDB-GENE-060825-261]
ENSDARG00000015990	926.646	1609.6	923.44	825.915	1475.06	693.315	1491.61	-0.241573	0.139762	2.98249	0.0841698	0.49601	hcfc1a	protein_coding	11	25436440	25461336	host cell factor C1a [Source:ZFIN;Acc:ZDB-GENE-030912-10]
ENSDARG00000076554	235.874	77.8283	323.381	161.154	66.4098	242.145	254.665	-0.412062	0.238151	2.9818	0.0842056	0.496063	cdkn1a	protein_coding	22	603382	607812	cyclin-dependent kinase inhibitor 1A [Source:ZFIN;Acc:ZDB-GENE-070705-7]
ENSDARG00000044267	1761.5	1906.5	1641.15	1735.01	2582.32	2098.35	2704.76	0.247611	0.143317	2.97498	0.0845614	0.498	sumo1	protein_coding	6	9677420	9688511	small ubiquitin-like modifier 1 [Source:ZFIN;Acc:ZDB-GENE-040426-2186]
ENSDARG00000105641	1258.38	1255.05	1553.06	1492.63	1401.63	2356.68	2144.24	0.342317	0.198096	2.97369	0.0846284	0.498235	si:ch211-98n17.5	protein_coding	7	34256520	34265481	si:ch211-98n17.5 [Source:ZFIN;Acc:ZDB-GENE-160728-87]
ENSDARG00000035515	265.503	300.936	327.52	342.453	342.266	427.618	462.148	0.300541	0.174144	2.97219	0.0847072	0.49854	tm2d2	protein_coding	5	26921033	26926527	TM2 domain containing 2 [Source:ZFIN;Acc:ZDB-GENE-040718-387]
ENSDARG00000043697	296.875	392.6	325.155	328.157	206.253	247.297	414.44	-0.392717	0.225976	2.96966	0.0848398	0.499033	nefmb	protein_coding	8	6863462	6866890	neurofilament, medium polypeptide b [Source:ZFIN;Acc:ZDB-GENE-070103-4]
ENSDARG00000075851	151.633	109.536	153.71	103.321	90.6749	132.481	170.923	-0.35477	0.205704	2.96956	0.0848452	0.499033	oafa	protein_coding	15	22390076	22431585	OAF homolog a (Drosophila) [Source:ZFIN;Acc:ZDB-GENE-090917-1]
ENSDARG00000115557	2125.77	1575.01	1959.21	2828.65	1749	2267.63	2881.97	0.251853	0.146071	2.96777	0.0849389	0.499426	cox7b	protein_coding	21	37442458	37445458	cytochrome c oxidase subunit VIIb [Source:ZFIN;Acc:ZDB-GENE-030131-6602]
ENSDARG00000102332	2417.41	1897.86	2806.38	2911.82	2037.63	3869.91	3668.5	0.272822	0.158202	2.9648	0.0850948	0.500183	spint1a	protein_coding	17	1998041	2039511	serine peptidase inhibitor, Kunitz type 1 a [Source:ZFIN;Acc:ZDB-GENE-040426-2169]
ENSDARG00000012788	216.702	166.034	154.301	131.263	156.446	125.857	219.563	-0.393157	0.227614	2.96387	0.085144	0.500312	foxa3	protein_coding	18	46350574	46354269	forkhead box A3 [Source:ZFIN;Acc:ZDB-GENE-980526-423]
ENSDARG00000017049	634.419	684.889	622.524	515.953	508.29	618.243	826.688	-0.255519	0.148238	2.96327	0.0851757	0.500328	adsl	protein_coding	3	24207243	24218622	adenylosuccinate lyase [Source:ZFIN;Acc:ZDB-GENE-030131-6363]
ENSDARG00000075929	4.64776	10.3771	12.415	15.5956	14.6868	26.4961	19.3454	1.02298	0.588747	2.9628	0.0852003	1	si:dkey-219c10.4	protein_coding	9	38140911	38156894	si:dkey-219c10.4 [Source:ZFIN;Acc:ZDB-GENE-081105-151]
ENSDARG00000033587	19.172	18.4482	17.7357	30.5413	29.3736	27.9681	33.0136	0.655469	0.38051	2.96183	0.0852514	0.500328	CABZ01088134.1	protein_coding	20	2039518	2054547	enoyl-[acyl-carrier-protein] reductase, mitochondrial-like [Source:NCBI gene;Acc:101884755]
ENSDARG00000008192	214.959	220.802	215.193	191.046	172.41	173.697	274.146	-0.288945	0.167833	2.96182	0.0852519	0.500328	pank1a	protein_coding	17	23554932	23575465	pantothenate kinase 1a [Source:ZFIN;Acc:ZDB-GENE-040426-2846]
ENSDARG00000086628	62.1637	77.2518	78.6284	109.169	116.856	75.0724	119.763	0.45086	0.261585	2.96176	0.0852551	0.500328	stk19	protein_coding	3	56601829	56617097	serine/threonine kinase 19 [Source:ZFIN;Acc:ZDB-GENE-000616-11]
ENSDARG00000061180	368.916	407.013	406.148	460.069	462.314	481.346	596.071	0.236153	0.13717	2.96124	0.0852827	0.500331	vps45	protein_coding	19	42397287	42416696	vacuolar protein sorting 45 homolog (S. cerevisiae) [Source:ZFIN;Acc:ZDB-GENE-060503-526]
ENSDARG00000103198	306.171	272.111	297.369	404.835	279.049	395.97	450.504	0.273709	0.158795	2.96052	0.0853205	0.500393	mrps2	protein_coding	21	7121942	7128064	mitochondrial ribosomal protein S2 [Source:ZFIN;Acc:ZDB-GENE-070112-992]
ENSDARG00000097721	9.87648	10.9536	7.68548	11.0469	19.1567	25.7601	19.4387	0.958536	0.555223	2.95717	0.0854974	1	CU207301.3	lincRNA	25	37331128	37337143
ENSDARG00000086471	292.228	259.428	245.344	331.406	307.145	334.882	408.171	0.27487	0.159796	2.95576	0.0855722	0.501569	pkig	protein_coding	23	25879320	25942859	protein kinase (cAMP-dependent, catalytic) inhibitor gamma [Source:ZFIN;Acc:ZDB-GENE-050302-97]
ENSDARG00000092774	188.234	164.304	209.873	264.475	164.109	298.817	296.88	0.325077	0.188504	2.9557	0.0855754	0.501569	tarsl2	protein_coding	18	210838	226800	threonyl-tRNA synthetase-like 2 [Source:ZFIN;Acc:ZDB-GENE-081104-490]
ENSDARG00000076801	148.728	182.176	187.407	133.862	168.579	100.832	212.813	-0.388904	0.225635	2.95484	0.0856206	0.501675	arap3	protein_coding	14	26566936	26626130	ArfGAP with RhoGAP domain, ankyrin repeat and PH domain 3 [Source:ZFIN;Acc:ZDB-GENE-091019-1]
ENSDARG00000104943	57.516	89.9349	57.3455	38.9889	77.9038	37.5362	83.0321	-0.4591	0.266722	2.95267	0.0857359	0.502191	mad2l1bp	protein_coding	13	33695678	33700461	MAD2L1 binding protein [Source:ZFIN;Acc:ZDB-GENE-161230-19]
ENSDARG00000054423	596.656	481.959	356.488	708.299	562.567	616.035	766.082	0.377449	0.219288	2.95149	0.0857982	0.502346	slc7a6	protein_coding	7	28623294	28647959	solute carrier family 7 (amino acid transporter light chain, y+L system), member 6 [Source:ZFIN;Acc:ZDB-GENE-000607-21]
ENSDARG00000004735	2267.52	3594.51	2324.56	1888.36	3375.4	2018.12	3572.88	-0.197597	0.114941	2.95108	0.08582	0.502346	hnrnpub	protein_coding	20	35058634	35070476	heterogeneous nuclear ribonucleoprotein Ub [Source:ZFIN;Acc:ZDB-GENE-030131-6422]
ENSDARG00000014569	970.8	1426.28	992.018	886.998	1121.3	913.38	1456.74	-0.21173	0.123158	2.95063	0.0858442	0.502346	hnrnpr	protein_coding	19	72661	82516	heterogeneous nuclear ribonucleoprotein R [Source:ZFIN;Acc:ZDB-GENE-040426-2766]
ENSDARG00000075261	262.017	224.261	290.866	304.763	243.29	497.538	419.275	0.384878	0.223438	2.94851	0.0859568	0.502653	timp2b	protein_coding	3	57632965	57666996	TIMP metallopeptidase inhibitor 2b [Source:ZFIN;Acc:ZDB-GENE-040426-2655]
ENSDARG00000094097	183.586	221.378	174.992	213.139	286.073	213.441	298.247	0.279473	0.162673	2.94747	0.0860123	0.502653	CR936321.1	processed_transcript	5	61349983	61354529
ENSDARG00000067813	59.2589	40.9319	49.66	68.2306	53.0001	89.7924	83.0732	0.469033	0.272862	2.94728	0.0860225	0.502653	zgc:171844	protein_coding	3	25857008	25894124	zgc:171844 [Source:ZFIN;Acc:ZDB-GENE-080516-8]
ENSDARG00000104031	259.693	267.499	212.237	292.417	337.796	281.153	380.847	0.287619	0.167433	2.94725	0.0860241	0.502653	mrpl33	protein_coding	17	40989973	40999861	mitochondrial ribosomal protein L33 [Source:ZFIN;Acc:ZDB-GENE-040914-42]
ENSDARG00000012829	324.762	14.9891	615.43	326.857	7.66267	103.777	320.999	-1.08659	0.626763	2.94708	0.0860329	0.502653	asah2	protein_coding	12	6117682	6142673	N-acylsphingosine amidohydrolase 2 [Source:ZFIN;Acc:ZDB-GENE-041112-1]
ENSDARG00000017880	58.6779	29.9783	43.1569	76.0284	29.3736	108.193	79.3696	0.570849	0.329793	2.94628	0.0860754	0.502668	kcnip3b	protein_coding	10	20653716	20706270	Kv channel interacting protein 3b, calsenilin [Source:ZFIN;Acc:ZDB-GENE-040426-1752]
ENSDARG00000075100	307.333	456.016	315.105	265.125	336.519	293.665	455.575	-0.264637	0.154004	2.94587	0.0860975	0.502668	neo1b	protein_coding	25	2776511	3012872	neogenin 1b [Source:ZFIN;Acc:ZDB-GENE-131121-320]
ENSDARG00000089078	147.566	166.61	139.521	118.916	134.735	112.609	189.294	-0.320488	0.186698	2.9451	0.0861381	0.502668	si:ch211-160j14.3	protein_coding	21	32089491	32119965	si:ch211-160j14.3 [Source:ZFIN;Acc:ZDB-GENE-091204-86]
ENSDARG00000009524	266.665	391.447	284.363	217.688	302.037	260.545	397.62	-0.275451	0.16039	2.94499	0.0861443	0.502668	rnf150b	protein_coding	23	43770149	43787147	ring finger protein 150b [Source:ZFIN;Acc:ZDB-GENE-050417-470]
ENSDARG00000052131	236.455	299.783	188.59	172.201	269.47	147.937	303.777	-0.332443	0.193466	2.94431	0.0861806	0.50272	gli3	protein_coding	24	11528270	11821505	GLI family zinc finger 3 [Source:ZFIN;Acc:ZDB-GENE-041111-162]
ENSDARG00000076324	1236.3	1005.43	1347.91	1085.84	902.917	1145.96	1550.35	-0.204964	0.119456	2.94149	0.0863308	0.503437	lmtk2	protein_coding	3	61221194	61288774	lemur tyrosine kinase 2 [Source:ZFIN;Acc:ZDB-GENE-100812-11]
ENSDARG00000086493	15.1052	9.8006	13.5974	24.0432	17.241	24.2881	23.959	0.758553	0.4419	2.94034	0.0863928	1	mtnr1bb	protein_coding	10	25035459	25069207	melatonin receptor 1Bb [Source:ZFIN;Acc:ZDB-GENE-990415-156]
ENSDARG00000104505	9.87648	9.22409	11.8238	5.84834	3.19278	5.15203	10.4128	-1.16013	0.676292	2.93879	0.0864756	1	CABZ01046093.1	protein_coding	KN150506.1	22	8927	RCC1 domain containing 1 [Source:NCBI gene;Acc:567613]
ENSDARG00000077318	144.08	233.485	123.559	102.021	200.506	105.249	210.073	-0.327937	0.191192	2.93783	0.086527	0.504422	CR376737.1	processed_pseudogene	24	17136749	17139114
ENSDARG00000098391	254.465	269.228	234.703	290.467	360.145	277.473	389.103	0.272744	0.159001	2.93632	0.0866077	0.504508	psmg3	protein_coding	3	42918846	42920062	proteasome (prosome, macropain) assembly chaperone 3 [Source:ZFIN;Acc:ZDB-GENE-040718-262]
ENSDARG00000045417	397.964	281.911	343.482	430.828	371.639	431.298	520.282	0.264515	0.154217	2.93632	0.0866079	0.504508	fam49bb	protein_coding	24	10792773	10897557	family with sequence similarity 49, member Bb [Source:ZFIN;Acc:ZDB-GENE-040426-2590]
ENSDARG00000030687	792.442	338.985	822.937	655.014	277.133	762.5	840.202	-0.233929	0.136457	2.93602	0.0866239	0.504508	phka2	protein_coding	11	33870357	33919309	phosphorylase kinase, alpha 2 (liver) [Source:ZFIN;Acc:ZDB-GENE-130422-1]
ENSDARG00000093117	15.6862	18.4482	6.5031	18.8446	41.5061	16.9281	27.2519	0.849905	0.493392	2.93418	0.0867224	1	si:dkey-266m15.7	protein_coding	18	6868826	6881392	si:dkey-266m15.7 [Source:ZFIN;Acc:ZDB-GENE-070705-444]
ENSDARG00000032465	0.580969	0	1.18238	5.19852	0.638556	4.41602	2.75143	2.46732	1.46503	2.93221	0.0868284	1	slc1a8b	protein_coding	2	37110504	37122351	solute carrier family 1 (glutamate transporter), member 8b [Source:ZFIN;Acc:ZDB-GENE-070912-552]
ENSDARG00000054164	159.186	257.122	176.766	182.598	333.326	225.217	307.887	0.29967	0.174873	2.93143	0.0868705	0.505785	mrps17	protein_coding	21	37411547	37418838	mitochondrial ribosomal protein S17 [Source:ZFIN;Acc:ZDB-GENE-050522-390]
ENSDARG00000070979	0.580969	0	0.591191	0	1.27711	10.3041	2.90153	3.2386	1.88748	2.93104	0.0868917	1	si:dkey-88e12.3	protein_coding	3	52078798	52089800	si:dkey-88e12.3 [Source:ZFIN;Acc:ZDB-GENE-131126-37]
ENSDARG00000068830	221.349	164.304	213.42	240.432	224.133	269.377	307.176	0.288189	0.168173	2.92994	0.0869508	0.506071	zgc:172139	protein_coding	4	74970357	74998614	zgc:172139 [Source:ZFIN;Acc:ZDB-GENE-080204-49]
ENSDARG00000032639	1089.9	87.6289	1490.98	1116.38	81.7351	649.891	1039.84	-0.42197	0.245637	2.92868	0.0870188	0.506071	cd36	protein_coding	4	22658472	22671469	CD36 molecule (thrombospondin receptor) [Source:ZFIN;Acc:ZDB-GENE-040718-55]
ENSDARG00000078964	182.424	247.321	195.093	283.32	242.651	257.601	324.66	0.324268	0.188811	2.9285	0.0870281	0.506071	esyt2b	protein_coding	7	40148213	40202225	extended synaptotagmin-like protein 2b [Source:ZFIN;Acc:ZDB-GENE-090615-2]
ENSDARG00000042021	615.828	627.238	714.158	687.505	809.688	880.996	999.071	0.26868	0.156854	2.92848	0.0870294	0.506071	mapk12a	protein_coding	18	14844669	14860435	mitogen-activated protein kinase 12a [Source:ZFIN;Acc:ZDB-GENE-990415-257]
ENSDARG00000005648	113.87	167.187	88.6786	72.7793	134.097	81.6964	152.133	-0.378673	0.221186	2.92685	0.0871174	0.506423	olfml2a	protein_coding	8	41281801	41342918	olfactomedin-like 2A [Source:ZFIN;Acc:ZDB-GENE-081105-107]
ENSDARG00000045676	845.892	1366.32	713.567	522.452	1470.59	573.347	1270.12	-0.314489	0.182775	2.92492	0.0872216	0.506869	calua	protein_coding	4	13568469	13576215	calumenin a [Source:ZFIN;Acc:ZDB-GENE-040625-166]
ENSDARG00000008487	596.656	593.801	616.612	544.545	530.64	452.642	769.665	-0.253401	0.148103	2.92362	0.0872916	0.507116	dmd	protein_coding	1	10824351	11075405	dystrophin [Source:ZFIN;Acc:ZDB-GENE-010426-1]
ENSDARG00000040442	29.6294	33.4373	15.9621	12.9963	16.6024	16.1921	28.85	-0.786854	0.458967	2.92284	0.0873343	1	prtgb	protein_coding	25	418932	463592	protogenin homolog b (Gallus gallus) [Source:ZFIN;Acc:ZDB-GENE-060302-1]
ENSDARG00000076850	173.129	100.889	174.992	224.186	93.8677	342.978	255.032	0.433776	0.251734	2.92171	0.0873953	0.507483	si:ch211-157b11.14	protein_coding	6	40689357	40697585	si:ch211-157b11.14 [Source:ZFIN;Acc:ZDB-GENE-131121-645]
ENSDARG00000105416	216.702	2.30602	263.08	217.038	1.27711	81.6964	180.203	-0.709092	0.413943	2.9212	0.0874229	0.507483	adgrg4a	protein_coding	14	31721171	31751154	adhesion G protein-coupled receptor G4a [Source:ZFIN;Acc:ZDB-GENE-121129-2]
ENSDARG00000103020	20.3339	19.0247	22.4652	31.1911	35.1206	30.1761	36.4902	0.630795	0.368284	2.92065	0.0874525	0.507483	si:dkey-237i9.8	protein_coding	6	18142623	18181589	si:dkey-237i9.8 [Source:ZFIN;Acc:ZDB-GENE-120215-145]
ENSDARG00000014591	1955.54	2975.35	1936.74	1436.09	2685.13	1812.78	2956.35	-0.236026	0.138005	2.92043	0.0874648	0.507483	ilf2	protein_coding	19	37501652	37508571	interleukin enhancer binding factor 2 [Source:ZFIN;Acc:ZDB-GENE-040426-2345]
ENSDARG00000055118	357.877	209.272	255.986	716.097	262.446	274.529	478.726	0.560696	0.326726	2.91971	0.0875037	0.507549	mylipb	protein_coding	16	25535993	25548738	myosin regulatory light chain interacting protein b [Source:ZFIN;Acc:ZDB-GENE-061027-67]
ENSDARG00000008829	425.27	348.209	391.959	495.809	411.868	478.402	588.135	0.237557	0.138993	2.91891	0.087547	0.50764	chga	protein_coding	20	27020201	27045991	chromogranin A [Source:ZFIN;Acc:ZDB-GENE-041010-161]
ENSDARG00000037262	11.0384	4.61205	5.91191	21.4439	19.7952	7.36004	16.2047	1.1847	0.680207	2.91662	0.0876714	1	cdkn2a/b	protein_coding	1	26127818	26131088	cyclin-dependent kinase inhibitor 2A/B (p15, inhibits CDK4) [Source:ZFIN;Acc:ZDB-GENE-081104-306]
ENSDARG00000069274	126.07	122.219	128.288	90.9742	103.446	104.513	155.864	-0.346217	0.202634	2.91505	0.0877568	0.508254	ighmbp2	protein_coding	18	20516527	20532339	immunoglobulin mu binding protein 2 [Source:ZFIN;Acc:ZDB-GENE-050419-258]
ENSDARG00000103736	76.107	88.2054	86.905	126.714	82.3737	140.577	138.308	0.434892	0.252914	2.91492	0.0877639	0.508254	gramd2aa	protein_coding	7	53541173	53626724	GRAM domain containing 2Aa [Source:ZFIN;Acc:ZDB-GENE-040724-9]
ENSDARG00000018787	425.27	376.458	402.01	516.603	355.037	740.42	647.899	0.362771	0.211124	2.91443	0.0877905	0.508254	efna1b	protein_coding	16	23282655	23298149	ephrin-A1b [Source:ZFIN;Acc:ZDB-GENE-041007-5]
ENSDARG00000062217	169.062	120.49	190.955	231.984	133.458	239.937	249.963	0.301244	0.176287	2.91442	0.0877911	0.508254	kcnj3b	protein_coding	6	13276022	13308813	potassium inwardly-rectifying channel, subfamily J, member 3b [Source:ZFIN;Acc:ZDB-GENE-120215-38]
ENSDARG00000019791	246.331	213.884	229.973	296.966	246.482	294.401	352.176	0.264341	0.154777	2.91411	0.087808	0.508254	prmt3	protein_coding	7	17106160	17223955	protein arginine methyltransferase 3 [Source:ZFIN;Acc:ZDB-GENE-041105-1]
ENSDARG00000011157	720.983	492.912	785.101	880.5	537.664	955.333	1006.69	0.221027	0.1294	2.91392	0.0878182	0.508254	arhgef18a	protein_coding	2	37504244	37537904	rho/rac guanine nucleotide exchange factor (GEF) 18a [Source:ZFIN;Acc:ZDB-GENE-040516-14]
ENSDARG00000060041	579.227	620.897	510.198	450.322	605.989	365.794	723.631	-0.299449	0.175021	2.91192	0.0879274	0.508727	lig1	protein_coding	2	44301276	44344321	ligase I, DNA, ATP-dependent [Source:ZFIN;Acc:ZDB-GENE-110404-2]
ENSDARG00000020454	1754.53	2197.06	1713.86	1740.86	2883.08	2233.77	2889.2	0.248726	0.145612	2.91052	0.0880033	0.509006	psmd8	protein_coding	18	44615591	44623675	proteasome 26S subunit, non-ATPase 8 [Source:ZFIN;Acc:ZDB-GENE-040625-136]
ENSDARG00000077089	118.518	139.514	116.465	88.3749	132.82	72.8644	154.467	-0.389652	0.227771	2.90946	0.0880611	0.509181	blm	protein_coding	18	26428829	26453729	Bloom syndrome, RecQ helicase-like [Source:ZFIN;Acc:ZDB-GENE-070702-5]
ENSDARG00000062936	635.581	622.626	623.115	558.191	543.411	526.979	809.866	-0.219847	0.128905	2.90685	0.0882038	0.509812	ndnf	protein_coding	23	2050359	2099350	neuron-derived neurotrophic factor [Source:ZFIN;Acc:ZDB-GENE-030131-207]
ENSDARG00000002642	293.971	347.056	276.677	229.385	340.35	186.945	386.856	-0.320082	0.187218	2.90628	0.0882352	0.509812	sh3gl1b	protein_coding	8	18842278	18880399	SH3-domain GRB2-like 1b [Source:ZFIN;Acc:ZDB-GENE-031001-6]
ENSDARG00000028322	339.867	300.936	367.129	321.009	216.47	315.746	429.065	-0.268781	0.157499	2.90479	0.0883168	0.509812	pex14	protein_coding	23	28809002	28925757	peroxisomal biogenesis factor 14 [Source:ZFIN;Acc:ZDB-GENE-060130-169]
ENSDARG00000055770	214.959	201.2	178.54	278.121	286.711	202.401	314.293	0.3523	0.206437	2.90378	0.0883721	0.509812	dffa	protein_coding	23	28803007	28808480	DNA fragmentation factor, alpha polypeptide [Source:ZFIN;Acc:ZDB-GENE-040718-376]
ENSDARG00000094990	90.0503	236.944	62.075	197.544	187.097	125.857	207.683	0.596647	0.341128	2.90335	0.0883955	0.509812	si:dkey-91f15.1	protein_coding	6	21053548	21066911	si:dkey-91f15.1 [Source:ZFIN;Acc:ZDB-GENE-060601-4]
ENSDARG00000053484	802.9	932.21	855.453	783.028	725.399	720.548	1111.94	-0.226445	0.132788	2.90326	0.0884007	0.509812	syne2b	protein_coding	13	37075322	37254777	spectrin repeat containing, nuclear envelope 2b [Source:ZFIN;Acc:ZDB-GENE-071218-5]
ENSDARG00000009657	519.387	431.803	523.795	591.982	527.447	610.147	738.584	0.220113	0.129121	2.9032	0.0884041	0.509812	fgfr1op2	protein_coding	4	1722899	1730920	FGFR1 oncogene partner 2 [Source:ZFIN;Acc:ZDB-GENE-030131-7451]
ENSDARG00000023160	219.606	287.676	246.527	131.263	286.073	188.417	313.952	-0.37517	0.219162	2.90242	0.0884466	0.509812	snrnp40	protein_coding	19	43004408	43016395	small nuclear ribonucleoprotein 40 (U5) [Source:ZFIN;Acc:ZDB-GENE-040426-978]
ENSDARG00000087863	130.137	24.2132	120.012	209.241	19.7952	195.041	160.428	0.44073	0.256958	2.9014	0.0885029	0.509812	cd44a	protein_coding	7	49882750	49892991	CD44 molecule (Indian blood group) a [Source:ZFIN;Acc:ZDB-GENE-110429-1]
ENSDARG00000079723	160.929	193.706	171.445	142.31	148.783	138.369	220.509	-0.301686	0.177046	2.9013	0.0885084	0.509812	si:dkey-46g23.1	protein_coding	3	3335167	3372259	si:dkey-46g23.1 [Source:ZFIN;Acc:ZDB-GENE-070705-475]
ENSDARG00000010149	13145	8911.63	13832.1	12804	7271.87	11912.2	15643.2	-0.193513	0.113557	2.90028	0.088564	0.509812	atp5fa1	protein_coding	21	5080789	5092539	ATP synthase F1 subunit alpha [Source:ZFIN;Acc:ZDB-GENE-060201-1]
ENSDARG00000008186	119.099	111.842	148.389	181.298	120.687	190.625	200.735	0.34508	0.202294	2.8992	0.0886234	0.509812	syk	protein_coding	10	5533843	5581487	spleen tyrosine kinase [Source:ZFIN;Acc:ZDB-GENE-040702-3]
ENSDARG00000011824	561.797	407.59	559.266	474.365	395.266	368.002	638.371	-0.301157	0.176453	2.89884	0.0886432	0.509812	pbxip1b	protein_coding	16	22750174	22775528	pre-B-cell leukemia homeobox interacting protein 1b [Source:ZFIN;Acc:ZDB-GENE-070112-2032]
ENSDARG00000102115	801.738	680.277	814.07	714.147	581.724	713.923	992.956	-0.20601	0.120963	2.89873	0.0886494	0.509812	ndufc2	protein_coding	15	11427620	11443214	NADH dehydrogenase (ubiquinone) 1, subcomplex unknown, 2 [Source:ZFIN;Acc:ZDB-GENE-050320-87]
ENSDARG00000091800	257.369	16.7187	144.842	161.154	5.747	167.073	173.396	-0.565418	0.330481	2.89862	0.0886556	0.509812	zgc:174260	unprocessed_pseudogene	5	28812453	28818613	zgc:174260 [Source:ZFIN;Acc:ZDB-GENE-080213-9]
ENSDARG00000059472	161.51	221.378	151.936	148.808	167.94	80.9604	215.535	-0.43923	0.25771	2.89831	0.0886726	0.509812	arhgap31	protein_coding	5	67671207	67721368	Rho GTPase activating protein 31 [Source:ZFIN;Acc:ZDB-GENE-100922-256]
ENSDARG00000100098	2.90485	1.15301	2.95595	0.649815	0	0	1.77313	-3.16854	1.92674	2.8965	0.088772	1	CR382281.1	protein_coding	7	56554001	56559717
ENSDARG00000069795	124.908	88.7819	132.427	83.1764	90.0363	87.5844	140.04	-0.402122	0.235232	2.89583	0.0888091	0.509812	zgc:154058	protein_coding	13	18545819	18624235	zgc:154058 [Source:ZFIN;Acc:ZDB-GENE-060929-48]
ENSDARG00000103369	890.626	865.912	991.427	836.312	662.821	883.204	1182.78	-0.226961	0.133238	2.89562	0.0888204	0.509812	taldo1	protein_coding	18	50795174	50799510	transaldolase 1 [Source:ZFIN;Acc:ZDB-GENE-030131-3277]
ENSDARG00000077256	1257.22	1633.82	1274.61	1427.64	1952.7	1435.94	2072.61	0.192426	0.11303	2.89562	0.0888208	0.509812	nat8l	protein_coding	7	24457191	24472991	N-acetyltransferase 8-like [Source:ZFIN;Acc:ZDB-GENE-030729-4]
ENSDARG00000100041	83.0786	44.9674	68.5781	123.465	38.3133	150.881	117.033	0.510158	0.296264	2.89521	0.0888435	0.509812	CU571069.1	lincRNA	7	72032484	72035533
ENSDARG00000086169	19.172	29.4018	35.4714	52.635	30.6507	54.4643	51.0075	0.663882	0.386523	2.8951	0.0888492	0.509812	sgk494b	protein_coding	21	39645762	39670375	uncharacterized serine/threonine-protein kinase SgK494b [Source:ZFIN;Acc:ZDB-GENE-120215-252]
ENSDARG00000026224	143.499	133.749	136.565	113.068	114.94	102.304	171.76	-0.336267	0.197519	2.8948	0.0888658	0.509812	fanci	protein_coding	25	8447565	8479171	Fanconi anemia, complementation group I [Source:ZFIN;Acc:ZDB-GENE-030131-2905]
ENSDARG00000080009	763.394	1088.44	725.391	723.245	803.303	633.699	1093.81	-0.247754	0.14541	2.89473	0.0888695	0.509812	bahcc1b	protein_coding	12	34561304	34758474	BAH domain and coiled-coil containing 1b [Source:ZFIN;Acc:ZDB-GENE-100716-2]
ENSDARG00000044588	1237.46	1692.62	993.2	857.756	1699.2	819.908	1687.48	-0.283519	0.166122	2.89426	0.0888957	0.509812	emp2	protein_coding	3	27027781	27056180	epithelial membrane protein 2 [Source:ZFIN;Acc:ZDB-GENE-040822-24]
ENSDARG00000037363	755.841	594.377	782.736	598.48	553.628	674.179	912.984	-0.22978	0.134955	2.8939	0.0889156	0.509812	st5	protein_coding	7	28464794	28549535	suppression of tumorigenicity 5 [Source:ZFIN;Acc:ZDB-GENE-030131-2547]
ENSDARG00000033635	12.7813	15.5657	20.6917	27.2922	22.3494	32.3842	30.1525	0.720213	0.422459	2.89288	0.0889717	1	NPFFR2	protein_coding	5	45613024	45651548	neuropeptide FF receptor 2a [Source:NCBI gene;Acc:560955]
ENSDARG00000092976	535.654	132.596	607.153	448.373	141.121	217.857	480.386	-0.508089	0.295332	2.89249	0.088993	0.509812	si:ch211-127i16.2	protein_coding	10	19427474	19523752	si:ch211-127i16.2 [Source:ZFIN;Acc:ZDB-GENE-091204-54]
ENSDARG00000040350	100.508	89.3584	108.779	104.62	121.964	184.001	163.245	0.443376	0.260297	2.89241	0.0889979	0.509812	rpp38	protein_coding	16	28592495	28594181	ribonuclease P/MRP 38 subunit [Source:ZFIN;Acc:ZDB-GENE-040718-258]
ENSDARG00000002394	158.605	22.4837	104.641	102.021	14.0482	97.8885	115.132	-0.480069	0.282117	2.89191	0.0890254	0.509812	ugt5d1	protein_coding	10	25726694	25728744	UDP glucuronosyltransferase 5 family, polypeptide D1 [Source:ZFIN;Acc:ZDB-GENE-091118-36]
ENSDARG00000037178	107.479	129.137	93.9993	107.22	165.386	169.281	178.068	0.407203	0.239184	2.89076	0.0890889	0.509812	zic2b	protein_coding	1	29831759	29860895	zic family member 2 (odd-paired homolog, Drosophila) b [Source:ZFIN;Acc:ZDB-GENE-030219-92]
ENSDARG00000008263	146.985	17.8717	81.5843	77.328	8.93978	93.4725	98.1897	-0.575636	0.337912	2.89059	0.0890982	0.509812	mfsd4ab	protein_coding	23	18103080	18114890	major facilitator superfamily domain containing 4Ab [Source:ZFIN;Acc:ZDB-GENE-060810-38]
ENSDARG00000104609	765.137	897.043	766.183	741.439	715.182	585.859	1032.03	-0.257466	0.151349	2.89042	0.0891076	0.509812	crebbpa	protein_coding	22	26703026	26791767	CREB binding protein a [Source:ZFIN;Acc:ZDB-GENE-050208-439]
ENSDARG00000056270	222.511	221.378	161.986	261.226	318.001	209.025	321.824	0.357111	0.209711	2.89025	0.089117	0.509812	atpaf2	protein_coding	12	18410608	18414539	ATP synthase mitochondrial F1 complex assembly factor 2 [Source:ZFIN;Acc:ZDB-GENE-050411-18]
ENSDARG00000086056	230.645	215.613	227.608	316.46	339.073	220.065	357.559	0.360015	0.211092	2.8902	0.0891199	0.509812	plekhg6	protein_coding	16	17007089	17056630	pleckstrin homology domain containing, family G (with RhoGef domain) member 6 [Source:ZFIN;Acc:ZDB-GENE-030131-2517]
ENSDARG00000075917	44.7346	44.3909	34.8803	51.3354	70.2411	55.2003	69.3843	0.490027	0.287757	2.89008	0.0891265	0.509812	cacna1db	protein_coding	8	53204017	53260670	calcium channel, voltage-dependent, L type, alpha 1D subunit, b [Source:ZFIN;Acc:ZDB-GENE-040525-3]
ENSDARG00000032161	964.409	955.846	867.277	826.565	798.833	788.26	1200.23	-0.219753	0.129232	2.88924	0.089173	0.509812	srgap2	protein_coding	11	21405697	21586157	SLIT-ROBO Rho GTPase activating protein 2 [Source:ZFIN;Acc:ZDB-GENE-060915-2]
ENSDARG00000091092	134.785	228.873	154.301	152.707	297.567	211.233	272.125	0.334724	0.196759	2.88835	0.0892223	0.509812	zcchc10	protein_coding	21	43171013	43177239	zinc finger, CCHC domain containing 10 [Source:ZFIN;Acc:ZDB-GENE-030131-6172]
ENSDARG00000103750	192.301	321.69	135.974	126.064	312.892	84.6404	271.633	-0.441913	0.258548	2.888	0.0892414	0.509812	si:ch211-246m6.5	protein_coding	22	14178813	14272699	si:ch211-246m6.5 [Source:ZFIN;Acc:ZDB-GENE-050208-577]
ENSDARG00000031387	176.034	251.356	157.257	191.046	302.675	227.425	301.314	0.293966	0.172873	2.888	0.0892417	0.509812	cers4a	protein_coding	22	4707663	4733106	ceramide synthase 4a [Source:ZFIN;Acc:ZDB-GENE-020808-1]
ENSDARG00000058409	9.29551	25.9428	22.4652	44.8373	24.2651	36.0642	37.4699	0.860566	0.494584	2.88788	0.0892482	0.509812	si:ch211-167j6.5	protein_coding	9	12894578	12903567	si:ch211-167j6.5 [Source:ZFIN;Acc:ZDB-GENE-070912-147]
ENSDARG00000014101	392.154	204.083	306.828	295.666	188.374	186.945	363.408	-0.407485	0.238979	2.8873	0.0892805	0.509839	pyroxd2	protein_coding	13	40284872	40316367	pyridine nucleotide-disulphide oxidoreductase domain 2 [Source:ZFIN;Acc:ZDB-GENE-050506-147]
ENSDARG00000078016	253.884	205.813	292.639	197.544	205.615	200.929	312.911	-0.316837	0.185931	2.88632	0.0893348	0.509907	dtx4	protein_coding	1	41498188	41530541	deltex 4, E3 ubiquitin ligase [Source:ZFIN;Acc:ZDB-GENE-070410-129]
ENSDARG00000112294	30.2104	69.1807	37.245	19.4945	52.3616	24.2881	53.8095	-0.552894	0.325136	2.88609	0.0893477	0.509907	thsd1	protein_coding	10	24684799	24686503	thrombospondin, type I, domain containing 1 [Source:ZFIN;Acc:ZDB-GENE-100105-3]
ENSDARG00000028396	2029.91	249.627	2221.69	4931.45	439.326	1999.72	2730.92	0.73301	0.42934	2.88349	0.0894921	0.510559	fkbp5	protein_coding	6	41096058	41117242	FK506 binding protein 5 [Source:ZFIN;Acc:ZDB-GENE-030616-630]
ENSDARG00000058719	144.661	111.266	134.2	112.418	95.1448	100.832	161.185	-0.345426	0.20331	2.88303	0.0895174	0.510559	si:dkey-119f1.1	protein_coding	2	6321623	6373829	si:dkey-119f1.1 [Source:ZFIN;Acc:ZDB-GENE-070705-287]
ENSDARG00000035810	436.889	268.075	406.739	528.3	310.977	490.914	562.491	0.24175	0.142347	2.88203	0.0895732	0.510568	rgcc	protein_coding	9	17438765	17449872	regulator of cell cycle [Source:ZFIN;Acc:ZDB-GENE-040704-31]
ENSDARG00000061848	424.689	532.115	495.418	413.283	397.82	413.634	617.507	-0.254491	0.149746	2.88201	0.0895743	0.510568	col15a1b	protein_coding	2	23936954	24022085	collagen, type XV, alpha 1b [Source:ZFIN;Acc:ZDB-GENE-070912-689]
ENSDARG00000030547	651.848	638.768	759.089	697.902	796.917	1111.37	1072.05	0.331938	0.195339	2.88146	0.0896048	0.510584	rnd1a	protein_coding	23	17800717	17815253	Rho family GTPase 1a [Source:ZFIN;Acc:ZDB-GENE-040630-6]
ENSDARG00000042894	338.124	338.985	281.998	238.482	351.844	171.489	397.766	-0.388218	0.227421	2.87658	0.0898769	0.511855	tyms	protein_coding	7	71535045	71541329	thymidylate synthetase [Source:ZFIN;Acc:ZDB-GENE-040426-59]
ENSDARG00000104801	80.1738	87.0524	82.1755	44.1874	72.7953	67.7123	100.189	-0.457145	0.269017	2.87587	0.0899162	0.511855	tubb6	protein_coding	24	2941000	2947406	tubulin, beta 6 class V [Source:ZFIN;Acc:ZDB-GENE-070424-195]
ENSDARG00000003523	72.0402	8.07108	128.288	23.3934	3.83133	92.0004	75.2347	-0.880559	0.517211	2.8753	0.0899479	0.511855	itln3	protein_coding	14	16345003	16352209	intelectin 3 [Source:ZFIN;Acc:ZDB-GENE-090527-4]
ENSDARG00000089124	747.708	3958.86	328.111	393.138	2339.67	241.409	1857.44	-0.773621	0.453647	2.8749	0.0899704	0.511855	hbae1.3	protein_coding	3	55138413	55139127	hemoglobin, alpha embryonic 1.3 [Source:ZFIN;Acc:ZDB-GENE-061207-39]
ENSDARG00000096922	45.3156	29.9783	34.2891	82.5266	22.3494	95.6805	71.2458	0.66445	0.382304	2.8747	0.0899817	0.511855	CR376745.1	lincRNA	25	30171955	30194067
ENSDARG00000086705	20.9149	21.9072	30.7419	17.545	14.0482	11.7761	26.9888	-0.764775	0.450617	2.87469	0.0899822	1	prob1	protein_coding	21	30084823	30090942	proline-rich basic protein 1 [Source:ZFIN;Acc:ZDB-GENE-050309-179]
ENSDARG00000100052	212.635	178.14	229.382	251.479	210.085	303.233	318.961	0.28504	0.168032	2.87392	0.0900256	0.511855	cckb	protein_coding	KN150698.1	2793	8412	cholecystokinin b [Source:ZFIN;Acc:ZDB-GENE-060720-30]
ENSDARG00000113284	30.2104	28.8253	37.8362	59.1332	36.3977	47.8402	55.322	0.54128	0.318808	2.87333	0.0900586	0.511855	CABZ01090361.1	protein_coding	KZ116046.1	21	5787	transcription factor Sp1-like [Source:NCBI gene;Acc:110438533]
ENSDARG00000043542	174.291	247.897	176.766	235.883	316.724	191.361	310	0.29732	0.175308	2.87319	0.0900663	0.511855	zpr1	protein_coding	10	29820172	29831944	ZPR1 zinc finger [Source:ZFIN;Acc:ZDB-GENE-040426-2110]
ENSDARG00000102377	151.052	203.507	183.86	114.368	196.675	124.385	224.872	-0.348649	0.205089	2.87299	0.0900775	0.511855	slc6a16b	protein_coding	24	38618502	38644937	solute carrier family 6, member 16b [Source:ZFIN;Acc:ZDB-GENE-070424-95]
ENSDARG00000044405	124.908	189.094	130.653	159.855	263.723	142.049	233.27	0.313787	0.184906	2.87244	0.0901079	0.511869	ttc4	protein_coding	6	30676995	30683637	tetratricopeptide repeat domain 4 [Source:ZFIN;Acc:ZDB-GENE-040426-1021]
ENSDARG00000079762	546.111	908.573	545.669	619.924	1083.63	635.907	1002.06	0.207875	0.122613	2.87189	0.0901392	0.51189	si:dkey-253d23.4	protein_coding	22	9871238	9880408	si:dkey-253d23.4 [Source:ZFIN;Acc:ZDB-GENE-050208-730]
ENSDARG00000057365	205.082	62.2626	82.7667	50.0358	86.8436	60.3523	126.645	-0.795043	0.44807	2.87027	0.0902298	0.512247	elovl8b	protein_coding	8	18200331	18203342	ELOVL fatty acid elongase 8b [Source:ZFIN;Acc:ZDB-GENE-050522-453]
ENSDARG00000038166	6.39066	10.3771	7.68548	18.8446	9.57833	23.5521	17.5588	1.02069	0.587531	2.87018	0.090235	1	hyal6	protein_coding	25	27596076	27633115	hyaluronoglucosaminidase 6 [Source:ZFIN;Acc:ZDB-GENE-070112-2372]
ENSDARG00000096147	4.64776	0.576506	7.09429	4.54871	3.19278	25.0241	10.3021	1.5446	0.905412	2.86988	0.0902516	1	BX465862.4	lincRNA	4	11610718	11637382
ENSDARG00000103193	35.4391	45.544	49.66	65.6314	61.3013	57.4083	72.5881	0.487604	0.287621	2.86872	0.0903167	0.512582	CR394535.1	protein_coding	3	49576662	49624678	zinc-binding protein A33-like [Source:NCBI gene;Acc:100536643]
ENSDARG00000042905	22565.4	22179.9	24992	27658.7	24944.5	27215.2	34473.4	0.182449	0.107709	2.86741	0.0903902	0.512729	rpl10a	protein_coding	8	23738122	23742985	ribosomal protein L10a [Source:ZFIN;Acc:ZDB-GENE-030131-2025]
ENSDARG00000074041	306.752	334.373	406.148	285.919	282.88	294.401	440.598	-0.289528	0.170874	2.86727	0.0903982	0.512729	abca5	protein_coding	12	38807604	38856048	ATP-binding cassette, sub-family A (ABC1), member 5 [Source:ZFIN;Acc:ZDB-GENE-050517-5]
ENSDARG00000103417	17.4291	18.4482	10.6414	9.09742	5.747	8.83204	16.2175	-0.996343	0.583632	2.86608	0.0904648	1	si:dkey-269o24.6	protein_coding	4	56889552	56898328	si:dkey-269o24.6 [Source:ZFIN;Acc:ZDB-GENE-110914-22]
ENSDARG00000062521	183.005	208.695	220.514	163.753	173.049	164.865	256.978	-0.298799	0.176442	2.86537	0.0905048	0.513176	atp9b	protein_coding	19	22074468	22177248	ATPase phospholipid transporting 9B [Source:ZFIN;Acc:ZDB-GENE-060503-583]
ENSDARG00000070511	529.844	190.823	472.361	668.66	166.663	933.989	680.376	0.38578	0.22575	2.86441	0.0905588	0.513324	si:dkey-183j2.10	protein_coding	11	25735478	25750060	si:dkey-183j2.10 [Source:ZFIN;Acc:ZDB-GENE-130530-729]
ENSDARG00000021241	8.71454	24.2132	25.4212	25.9926	38.3133	37.5362	36.8766	0.804718	0.473653	2.86374	0.0905968	0.513382	zgc:165604	protein_coding	21	27558381	27570216	zgc:165604 [Source:ZFIN;Acc:ZDB-GENE-070615-34]
ENSDARG00000092624	77.2689	142.973	82.7667	72.7793	102.807	51.5203	122.513	-0.412003	0.243389	2.86305	0.0906354	0.513443	si:ch73-262h23.4	protein_coding	18	46099223	46135927	si:ch73-262h23.4 [Source:ZFIN;Acc:ZDB-GENE-081031-8]
ENSDARG00000026484	176.034	292.288	128.88	274.872	327.579	175.169	317.538	0.415773	0.245074	2.86187	0.0907017	0.513661	rab15	protein_coding	20	28782903	28800999	RAB15, member RAS oncogene family [Source:ZFIN;Acc:ZDB-GENE-040718-2]
ENSDARG00000044902	2813.05	2341.77	2800.47	2612.26	1928.44	2525.23	3463.59	-0.190422	0.112529	2.86049	0.0907799	0.513946	atp2b2	protein_coding	11	22920587	23080970	ATPase plasma membrane Ca2+ transporting 2 [Source:ZFIN;Acc:ZDB-GENE-061016-1]
ENSDARG00000061375	2675.36	1279.27	3640.55	2919.62	1035.74	2357.42	3202.98	-0.284406	0.168071	2.8591	0.0908584	0.514232	sgpl1	protein_coding	13	25725547	25750910	sphingosine-1-phosphate lyase 1 [Source:ZFIN;Acc:ZDB-GENE-070410-24]
ENSDARG00000045372	348.582	317.655	359.444	383.391	399.097	446.754	519.697	0.24976	0.147638	2.85806	0.0909173	0.514369	ngdn	protein_coding	24	14541013	14557158	neuroguidin, EIF4E binding protein [Source:ZFIN;Acc:ZDB-GENE-031030-13]
ENSDARG00000074233	54.6111	66.2982	57.9367	87.0753	66.4098	94.2085	98.2293	0.447677	0.26355	2.85769	0.0909383	0.514369	pde4bb	protein_coding	2	14444276	14587224	phosphodiesterase 4B, cAMP-specific b [Source:ZFIN;Acc:ZDB-GENE-070912-454]
ENSDARG00000078352	132.461	127.984	128.288	148.158	166.024	174.433	202.233	0.316509	0.18712	2.85696	0.0909791	0.514374	lyrm4	protein_coding	2	20980162	20981907	LYR motif containing 4 [Source:ZFIN;Acc:ZDB-GENE-081104-295]
ENSDARG00000070809	350.325	554.599	390.777	327.507	440.603	328.258	552.238	-0.241212	0.142642	2.85654	0.0910033	0.514374	znf516	protein_coding	19	21698149	21766461	zinc finger protein 516 [Source:ZFIN;Acc:ZDB-GENE-060503-194]
ENSDARG00000011926	58.0969	57.0741	59.1191	80.5771	71.5182	80.9604	93.8663	0.405097	0.23958	2.8551	0.0910848	0.514374	tpgs2	protein_coding	21	12023796	12036134	tubulin polyglutamylase complex subunit 2 [Source:ZFIN;Acc:ZDB-GENE-040704-49]
ENSDARG00000099817	116.194	143.55	100.502	142.959	174.964	136.161	187.887	0.325827	0.19274	2.85483	0.0910998	0.514374	tusc2a	protein_coding	6	54117004	54126463	tumor suppressor 2, mitochondrial calcium regulator a [Source:ZFIN;Acc:ZDB-GENE-061013-612]
ENSDARG00000035508	187.653	256.545	173.219	207.291	281.603	289.249	321.73	0.33551	0.198219	2.85428	0.0911308	0.514374	barhl1a	protein_coding	5	29746355	29750377	BarH-like homeobox 1a [Source:ZFIN;Acc:ZDB-GENE-050417-212]
ENSDARG00000017803	1019.6	1135.14	1044.04	925.987	962.303	924.421	1387.01	-0.19642	0.116223	2.85427	0.0911316	0.514374	gsk3b	protein_coding	9	9577743	9671244	glycogen synthase kinase 3 beta [Source:ZFIN;Acc:ZDB-GENE-990714-4]
ENSDARG00000098932	250.398	268.652	252.438	193.645	271.386	165.601	323.845	-0.326109	0.192336	2.85422	0.0911344	0.514374	gigyf1a	protein_coding	7	20876303	20908661	GRB10 interacting GYF protein 1a [Source:ZFIN;Acc:ZDB-GENE-050809-79]
ENSDARG00000114529	41.8298	53.615	36.6538	18.1948	53.6387	22.0801	52.2695	-0.627476	0.367633	2.85341	0.0911802	0.514475	CU457778.3	protein_coding	KN147651.2	277542	300323
ENSDARG00000024032	442.118	67.4512	494.235	569.888	75.9881	584.387	513.341	0.255604	0.151369	2.84831	0.09147	0.515816	coch	protein_coding	17	28743661	28749640	coagulation factor C homolog, cochlin (Limulus polyphemus) [Source:ZFIN;Acc:ZDB-GENE-030616-403]
ENSDARG00000013016	219.606	268.652	180.904	235.883	325.663	262.017	344.411	0.288244	0.170693	2.84824	0.0914738	0.515816	pole4	protein_coding	11	6197276	6206625	polymerase (DNA-directed), epsilon 4, accessory subunit [Source:ZFIN;Acc:ZDB-GENE-050522-309]
ENSDARG00000057590	449.089	522.314	413.833	491.26	628.977	518.147	697.548	0.227781	0.134968	2.84561	0.091624	0.516505	si:ch1073-396h14.1	protein_coding	22	15643174	15693085	si:ch1073-396h14.1 [Source:ZFIN;Acc:ZDB-GENE-070705-6]
ENSDARG00000074752	1029.48	439.874	997.339	1159.27	487.856	1257.83	1236.11	0.207709	0.123094	2.84476	0.0916722	0.516601	hlfa	protein_coding	3	11585298	11624694	hepatic leukemia factor a [Source:ZFIN;Acc:ZDB-GENE-061013-159]
ENSDARG00000054063	1272.32	1521.4	1247.41	1412.7	1900.98	1401.35	2020.51	0.201703	0.119507	2.84415	0.091707	0.516601	arpc4	protein_coding	6	40743367	40778294	actin related protein 2/3 complex, subunit 4 [Source:ZFIN;Acc:ZDB-GENE-010724-9]
ENSDARG00000016514	189.977	236.944	183.86	198.194	324.386	241.409	317.19	0.295604	0.175058	2.84359	0.0917389	0.516601	gtf2h2	protein_coding	5	26221011	26233068	general transcription factor IIH, polypeptide 2 [Source:ZFIN;Acc:ZDB-GENE-030131-1959]
ENSDARG00000090369	3927.93	4961.41	3804.31	2799.4	5708.05	2432.49	5462.85	-0.320739	0.188491	2.84304	0.0917707	0.516601	zgc:86896	protein_coding	3	36275633	36286650	zgc:86896 [Source:ZFIN;Acc:ZDB-GENE-040625-80]
ENSDARG00000038228	2432.52	3495.93	2089.27	2514.79	4309.61	2651.08	4039.14	0.216069	0.12806	2.84285	0.091781	0.516601	selenow2a	protein_coding	3	20108221	20118342	selenoprotein W, 2a [Source:ZFIN;Acc:ZDB-GENE-030428-1]
ENSDARG00000075730	131.299	110.689	77.446	58.4834	113.024	61.8243	127.82	-0.52723	0.309711	2.84228	0.0918136	0.516626	dnph1	protein_coding	13	4218329	4223955	2'-deoxynucleoside 5'-phosphate N-hydrolase 1 [Source:ZFIN;Acc:ZDB-GENE-081107-5]
ENSDARG00000057886	0.580969	0	0	3.89889	1.27711	1.47201	1.66276	3.319	2.00749	2.84224	0.0918161	1	BX901922.1	protein_coding	13	9333317	9335891	butyrophilin-like protein 2 [Source:NCBI gene;Acc:108191960]
ENSDARG00000075528	37.182	63.9921	30.7419	55.8841	106	35.3282	76.0828	0.526685	0.311725	2.84159	0.0918533	0.516692	lyrm9	protein_coding	15	30310843	30311953	LYR motif containing 9 [Source:ZFIN;Acc:ZDB-GENE-081022-28]
ENSDARG00000098752	8.13357	1.15301	21.2829	14.2959	4.46989	44.1602	21.3794	1.17301	0.692115	2.84083	0.0918965	1	csf3b	protein_coding	19	48037798	48039506	colony stimulating factor 3 (granulocyte) b [Source:ZFIN;Acc:ZDB-GENE-141212-221]
ENSDARG00000059365	286.999	175.834	257.168	335.305	209.446	328.994	367.116	0.263786	0.156445	2.84063	0.0919083	0.516844	nipal4	protein_coding	21	26097732	26114886	NIPA like domain containing 4 [Source:ZFIN;Acc:ZDB-GENE-040718-412]
ENSDARG00000055901	356.715	155.08	356.488	308.662	141.759	243.617	360.16	-0.304573	0.180541	2.83938	0.0919794	0.516965	steap4	protein_coding	16	27734872	27749172	STEAP family member 4 [Source:ZFIN;Acc:ZDB-GENE-070424-244]
ENSDARG00000009685	238.778	250.78	221.697	269.024	392.073	245.089	373.336	0.311878	0.184417	2.83927	0.0919859	0.516965	ppa2	protein_coding	1	26389153	26398361	pyrophosphatase (inorganic) 2 [Source:ZFIN;Acc:ZDB-GENE-040426-1857]
ENSDARG00000069563	18.0101	19.0247	31.9243	12.9963	12.1326	14.7201	25.0889	-0.795336	0.4712	2.83905	0.0919988	1	zgc:153151	protein_coding	7	24172987	24181777	zgc:153151 [Source:ZFIN;Acc:ZDB-GENE-060825-103]
ENSDARG00000037281	5381.52	2953.44	5826.18	4058.1	2339.03	5651.04	6035.14	-0.263203	0.156116	2.83773	0.0920741	0.517091	fgg	protein_coding	1	25669799	25679383	fibrinogen gamma chain [Source:ZFIN;Acc:ZDB-GENE-040426-1998]
ENSDARG00000089691	66.8115	66.2982	86.3138	57.1838	55.5543	47.8402	87.6891	-0.456695	0.270749	2.83746	0.0920898	0.517091	ism2a	protein_coding	17	17861681	17902509	isthmin 2a [Source:ZFIN;Acc:ZDB-GENE-130530-972]
ENSDARG00000117126	194.625	70.3337	227.017	205.991	46.6146	129.537	201.393	-0.417409	0.247503	2.83741	0.0920924	0.517091	BX664603.1	protein_coding	7	57612905	57654937
ENSDARG00000099116	352.648	247.321	335.205	411.983	307.145	394.498	472.123	0.244477	0.145094	2.83637	0.0921521	0.517269	nagk	protein_coding	7	59200481	59210934	N-acetylglucosamine kinase [Source:ZFIN;Acc:ZDB-GENE-070928-19]
ENSDARG00000074465	567.026	505.596	586.461	551.043	409.953	429.09	703.464	-0.267912	0.159035	2.83511	0.0922247	0.517519	vps13c	protein_coding	7	29628398	29723761	vacuolar protein sorting 13 homolog C (S. cerevisiae) [Source:ZFIN;Acc:ZDB-GENE-070426-4]
ENSDARG00000105001	286.418	212.731	320.425	254.078	151.976	284.833	348.016	-0.284659	0.168971	2.83096	0.0924628	0.518697	zgc:91999	protein_coding	24	38269088	38288883	zgc:91999 [Source:ZFIN;Acc:ZDB-GENE-040801-241]
ENSDARG00000103479	635	738.504	657.995	565.989	685.809	488.706	870.867	-0.241826	0.143642	2.82909	0.0925706	0.519144	ptprfa	protein_coding	6	2951645	3276052	protein tyrosine phosphatase, receptor type, f, a [Source:ZFIN;Acc:ZDB-GENE-020107-2]
ENSDARG00000111249	69.1354	81.8638	51.4336	74.7288	99.6147	102.304	110.449	0.445986	0.264774	2.82737	0.0926701	0.519544	CR394528.1	lincRNA	5	62642924	62645411
ENSDARG00000018296	169.643	264.616	227.608	161.804	194.759	173.697	275.066	-0.322614	0.19181	2.82354	0.0928913	0.520624	rev1	protein_coding	9	21793565	21816606	REV1, polymerase (DNA directed) [Source:ZFIN;Acc:ZDB-GENE-081105-180]
ENSDARG00000076330	99.9267	101.465	83.3579	127.364	114.94	126.593	150.68	0.360443	0.214257	2.82306	0.0929191	0.520624	dusp12	protein_coding	2	20658259	20715094	dual specificity phosphatase 12 [Source:ZFIN;Acc:ZDB-GENE-050626-91]
ENSDARG00000023694	887.721	1030.79	818.208	769.381	913.773	677.123	1176.87	-0.228	0.135657	2.82211	0.092974	0.520773	spon1b	protein_coding	25	15647750	15800834	spondin 1b [Source:ZFIN;Acc:ZDB-GENE-000427-10]
ENSDARG00000070560	1799.26	1470.67	1605.08	1861.07	1683.87	2216.11	2450.9	0.225284	0.134087	2.82001	0.0930956	0.521296	nap1l4a	protein_coding	25	23553532	23583173	nucleosome assembly protein 1-like 4a [Source:ZFIN;Acc:ZDB-GENE-030131-9099]
ENSDARG00000074321	110.384	149.315	108.188	81.8767	139.844	72.1284	152.916	-0.371065	0.220503	2.8193	0.0931369	0.521369	tead3a	protein_coding	23	5499307	5558256	TEA domain family member 3 a [Source:ZFIN;Acc:ZDB-GENE-031112-10]
ENSDARG00000062023	360.201	401.248	347.029	330.756	324.386	270.849	469.637	-0.268823	0.16012	2.81644	0.0933029	0.52214	fndc3bb	protein_coding	24	26753956	26885897	fibronectin type III domain containing 3Bb [Source:ZFIN;Acc:ZDB-GENE-070510-2]
ENSDARG00000036773	508.929	329.185	475.317	548.444	397.182	607.939	660.396	0.23187	0.138118	2.81574	0.0933439	0.522143	s100s	protein_coding	19	7595924	7609286	S100 calcium binding protein S [Source:ZFIN;Acc:ZDB-GENE-040822-31]
ENSDARG00000099470	109.222	7.49457	62.6662	84.476	1.91567	31.6482	68.6434	-0.842873	0.499883	2.81438	0.0934228	0.522143	muc5.3	protein_coding	7	72291181	72337942	mucin 5.3 [Source:ZFIN;Acc:ZDB-GENE-040426-1562]
ENSDARG00000075416	89.4693	65.1451	113.509	131.263	88.7592	126.593	141.547	0.366154	0.218142	2.81331	0.093485	0.522143	si:ch211-207k7.4	protein_coding	5	10084100	10093431	si:ch211-207k7.4 [Source:ZFIN;Acc:ZDB-GENE-070705-97]
ENSDARG00000089924	476.976	493.489	366.538	345.702	443.796	318.69	564.787	-0.292256	0.174042	2.81328	0.0934869	0.522143	aldh2.1	protein_coding	5	69574677	69595487	aldehyde dehydrogenase 2 family member, tandem duplicate 1 [Source:ZFIN;Acc:ZDB-GENE-040426-1262]
ENSDARG00000099428	22.0768	33.4373	11.2326	45.4871	38.3133	25.7601	40.6929	0.774374	0.457064	2.81307	0.0934992	0.522143	si:dkey-15h8.17	protein_coding	22	1868983	1897752	si:dkey-15h8.17 [Source:ZFIN;Acc:ZDB-GENE-141222-9]
ENSDARG00000008127	58.6779	59.3801	54.9807	46.1369	26.1808	51.5203	68.454	-0.539626	0.319227	2.81182	0.0935724	0.522143	pcdh15b	protein_coding	12	6566233	6905375	protocadherin-related 15b [Source:ZFIN;Acc:ZDB-GENE-050214-1]
ENSDARG00000076787	29.6294	33.4373	33.1067	18.1948	22.3494	22.8161	36.819	-0.616448	0.367423	2.81161	0.0935842	0.522143	angpt4	protein_coding	6	51932267	52030817	angiopoietin 4 [Source:ZFIN;Acc:ZDB-GENE-110104-1]
ENSDARG00000076041	253.884	253.663	384.865	204.042	210.085	278.945	365.391	-0.372166	0.22163	2.81155	0.0935879	0.522143	wwc1	protein_coding	21	36465939	36571804	WW and C2 domain containing 1 [Source:ZFIN;Acc:ZDB-GENE-091118-8]
ENSDARG00000098344	641.39	480.806	605.97	720.645	587.471	711.715	863.83	0.216746	0.129203	2.81146	0.093593	0.522143	rab18b	protein_coding	2	4019538	4032732	RAB18B, member RAS oncogene family [Source:ZFIN;Acc:ZDB-GENE-040801-185]
ENSDARG00000089441	3172.09	1577.9	2834.76	3375.79	2029.33	3332.62	3759.9	0.214146	0.127581	2.81127	0.0936041	0.522143	si:ch211-105c13.3	protein_coding	16	22695211	22713192	si:ch211-105c13.3 [Source:ZFIN;Acc:ZDB-GENE-030131-4483]
ENSDARG00000102503	115.613	126.831	104.641	89.6745	104.723	79.4884	143.397	-0.355913	0.212221	2.81022	0.0936658	0.522143	slc9a3r1b	protein_coding	KN149968.1	15950	66894	solute carrier family 9, subfamily A (NHE3, cation proton antiporter 3), member 3 regulator 1b [Source:ZFIN;Acc:ZDB-GENE-170530-6]
ENSDARG00000095863	4963.8	6020.45	4831.8	4866.47	4452.65	4209.94	6772.18	-0.230031	0.136988	2.81015	0.0936699	0.522143	afp4	protein_coding	16	45912647	45917683	antifreeze protein type IV [Source:ZFIN;Acc:ZDB-GENE-030131-5217]
ENSDARG00000092680	47.0585	37.4729	20.1005	27.9421	19.1567	7.36004	36.833	-0.947024	0.562181	2.81012	0.0936715	0.522143	si:dkey-58f10.12	protein_coding	5	38673168	38674727	si:dkey-58f10.12 [Source:ZFIN;Acc:ZDB-GENE-060526-314]
ENSDARG00000074739	44.7346	38.0494	43.7481	48.7362	59.3857	72.1284	70.6601	0.498153	0.296686	2.80936	0.0937159	0.522233	slitrk3b	protein_coding	2	36815484	36819624	SLIT and NTRK-like family, member 3b [Source:ZFIN;Acc:ZDB-GENE-070912-352]
ENSDARG00000068958	1.16194	1.72952	1.77357	4.54871	6.38556	4.41602	4.61084	1.69764	1.01302	2.80831	0.0937773	1	frmd7	protein_coding	21	43400351	43416128	FERM domain containing 7 [Source:ZFIN;Acc:ZDB-GENE-060825-67]
ENSDARG00000101669	731.441	966.224	666.272	809.02	1144.29	810.34	1183.45	0.21076	0.125736	2.80741	0.0938299	0.52271	elmod2	protein_coding	1	53391345	53407463	ELMO/CED-12 domain containing 2 [Source:ZFIN;Acc:ZDB-GENE-060824-2]
ENSDARG00000096867	155.119	115.878	173.219	119.566	107.916	124.385	183.601	-0.334238	0.199184	2.8068	0.0938657	0.522752	clmn	protein_coding	17	15983247	16034453	calmin [Source:ZFIN;Acc:ZDB-GENE-131127-546]
ENSDARG00000093370	5.80969	2.30602	14.1886	5.19852	0.638556	0.736004	6.65887	-1.76629	1.05328	2.80638	0.0938903	1	lrrc66	protein_coding	20	23185530	23192298	leucine rich repeat containing 66 [Source:ZFIN;Acc:ZDB-GENE-070705-240]
ENSDARG00000062226	259.693	284.217	272.539	214.439	186.458	266.433	342.108	-0.312851	0.186301	2.80475	0.0939854	0.52326	ino80db	protein_coding	6	13207139	13254851	INO80 complex subunit Db [Source:ZFIN;Acc:ZDB-GENE-070112-2072]
ENSDARG00000073684	626.285	726.397	756.724	564.04	669.845	568.931	902.701	-0.241765	0.144251	2.80393	0.0940334	0.523369	quo	protein_coding	6	2030703	2092659	quattro [Source:ZFIN;Acc:ZDB-GENE-030131-9944]
ENSDARG00000079957	5.80969	8.07108	7.68548	1.94945	2.55422	3.68002	6.86795	-1.4159	0.845269	2.80252	0.0941163	1	eloal	protein_coding	13	2315110	2336584	elongin A, like [Source:ZFIN;Acc:ZDB-GENE-131029-2]
ENSDARG00000062750	1565.71	1560.02	1387.52	1920.85	2067	1498.5	2307.57	0.264937	0.158069	2.80233	0.0941274	0.523735	si:ch73-74h11.1	protein_coding	20	16946132	16972446	si:ch73-74h11.1 [Source:ZFIN;Acc:ZDB-GENE-091204-215]
ENSDARG00000044381	334.057	417.967	391.368	443.174	451.459	475.458	579.346	0.251802	0.150296	2.80155	0.0941734	0.523832	siah2l	protein_coding	21	38659302	38717854	seven in absentia homolog 2 (Drosophila)-like [Source:ZFIN;Acc:ZDB-GENE-030922-1]
ENSDARG00000071548	478.138	526.926	485.368	538.047	705.604	537.283	754.733	0.235095	0.140283	2.8007	0.0942232	0.523952	josd1	protein_coding	12	18906407	18915531	Josephin domain containing 1 [Source:ZFIN;Acc:ZDB-GENE-060929-260]
ENSDARG00000012449	42.4108	76.6753	53.2072	40.2886	53.0001	27.9681	67.8243	-0.509649	0.30449	2.79934	0.0943032	0.52403	si:ch211-169p10.1	protein_coding	8	7975745	8034978	si:ch211-169p10.1 [Source:ZFIN;Acc:ZDB-GENE-081104-59]
ENSDARG00000045814	594.913	511.937	591.191	508.156	466.146	492.386	730.058	-0.220735	0.131878	2.7987	0.0943408	0.52403	samm50	protein_coding	25	19008497	19021823	SAMM50 sorting and assembly machinery component [Source:ZFIN;Acc:ZDB-GENE-040426-806]
ENSDARG00000033609	889.464	567.858	803.428	990.968	583.001	1252.68	1170.87	0.271685	0.162062	2.79854	0.0943501	0.52403	map1lc3a	protein_coding	11	26609110	26615608	microtubule-associated protein 1 light chain 3 alpha [Source:ZFIN;Acc:ZDB-GENE-040426-2232]
ENSDARG00000056929	836.015	1806.77	805.793	714.797	1746.45	535.811	1491.09	-0.286816	0.171046	2.79853	0.0943509	0.52403	kdm6bb	protein_coding	10	22724059	22760659	lysine (K)-specific demethylase 6B, b [Source:ZFIN;Acc:ZDB-GENE-040724-166]
ENSDARG00000038442	1007.98	1136.29	1049.36	848.009	998.701	950.181	1382.14	-0.20408	0.121969	2.79751	0.0944107	0.524118	plcg1	protein_coding	23	2789422	2872819	phospholipase C, gamma 1 [Source:ZFIN;Acc:ZDB-GENE-030421-3]
ENSDARG00000039225	1032.96	1037.13	1135.09	993.568	913.134	851.556	1375.9	-0.22727	0.135823	2.79729	0.0944236	0.524118	vps13a	protein_coding	8	51992344	52091696	vacuolar protein sorting 13 homolog A (S. cerevisiae) [Source:ZFIN;Acc:ZDB-GENE-030926-1]
ENSDARG00000068275	397.964	318.808	338.161	259.276	287.989	320.898	443.702	-0.292018	0.174403	2.79662	0.0944631	0.524179	ptx3a	protein_coding	18	41364437	41375120	pentraxin 3, long a [Source:ZFIN;Acc:ZDB-GENE-030131-8720]
ENSDARG00000076585	310.238	528.656	360.626	372.994	597.688	480.61	611.441	0.276687	0.165337	2.79546	0.0945315	0.524254	si:ch211-113e8.11	protein_coding	1	40107811	40115242	si:ch211-113e8.11 [Source:ZFIN;Acc:ZDB-GENE-090313-12]
ENSDARG00000040627	16.8481	46.1205	55.5719	65.6314	56.1929	75.8084	72.7231	0.729404	0.432544	2.7954	0.0945349	0.524254	grik1b	protein_coding	15	42599501	42679838	glutamate receptor, ionotropic, kainate 1b [Source:ZFIN;Acc:ZDB-GENE-070821-1]
ENSDARG00000061543	812.195	893.584	755.542	894.796	1001.89	970.789	1228.88	0.209378	0.125194	2.79466	0.0945787	0.524254	ccdc85b	protein_coding	14	30730749	30734935	coiled-coil domain containing 85B [Source:ZFIN;Acc:ZDB-GENE-060130-56]
ENSDARG00000099772	31.9533	19.6012	41.3833	68.2306	17.8796	68.4483	56.8561	0.589807	0.349627	2.7944	0.0945944	0.524254	CU928046.1	lincRNA	14	863031	868922
ENSDARG00000098817	59.2589	130.867	96.9553	105.92	121.326	194.305	163.026	0.577756	0.340563	2.7938	0.0946294	0.524254	CABZ01055522.1	protein_coding	24	37274759	37287792	NLR family, CARD domain containing 3 [Source:NCBI gene;Acc:100334206]
ENSDARG00000004880	202.758	102.042	156.074	127.364	107.277	98.6245	183.374	-0.436768	0.259443	2.79315	0.0946681	0.524254	acsm3	protein_coding	2	44725550	44746723	acyl-CoA synthetase medium chain family member 3 [Source:ZFIN;Acc:ZDB-GENE-080220-22]
ENSDARG00000099184	636.743	911.456	608.926	574.437	809.05	401.122	910.904	-0.301891	0.180424	2.79302	0.0946754	0.524254	map2k6	protein_coding	12	36109071	36161256	mitogen-activated protein kinase kinase 6 [Source:ZFIN;Acc:ZDB-GENE-010202-3]
ENSDARG00000105301	48.8014	49.003	39.6098	31.1911	31.2892	33.8562	53.9632	-0.525296	0.314284	2.78953	0.0948819	0.525062	sox8a	protein_coding	12	1072486	1085227	SRY (sex determining region Y)-box 8a [Source:ZFIN;Acc:ZDB-GENE-130530-719]
ENSDARG00000015854	249.817	251.933	302.69	367.796	241.374	433.506	425.122	0.327606	0.195269	2.78912	0.0949063	0.525062	chata	protein_coding	13	29406814	29421331	choline O-acetyltransferase a [Source:ZFIN;Acc:ZDB-GENE-080102-2]
ENSDARG00000007723	160.929	236.367	231.156	157.255	193.482	150.145	260.617	-0.340128	0.203521	2.78878	0.0949265	0.525062	efnb1	protein_coding	5	36271016	36328688	ephrin-B1 [Source:ZFIN;Acc:ZDB-GENE-010618-2]
ENSDARG00000011958	588.522	567.858	536.21	500.358	492.965	459.266	725.861	-0.232515	0.139193	2.78835	0.0949521	0.525062	ctnnbl1	protein_coding	2	53720028	53815532	catenin, beta like 1 [Source:ZFIN;Acc:ZDB-GENE-040426-1850]
ENSDARG00000006901	711.688	766.176	673.957	562.09	743.279	554.211	926.135	-0.233649	0.139729	2.78815	0.0949638	0.525062	si:ch1073-459j12.1	protein_coding	8	44759576	44800841	si:ch1073-459j12.1 [Source:ZFIN;Acc:ZDB-GENE-030131-8546]
ENSDARG00000059853	270.732	358.587	285.545	344.402	431.664	316.482	463.176	0.244009	0.146149	2.78545	0.0951239	0.525754	manbal	protein_coding	6	55212928	55218839	mannosidase beta like [Source:ZFIN;Acc:ZDB-GENE-161222-1]
ENSDARG00000006207	339.286	119.337	286.136	470.466	97.699	568.931	432.294	0.401869	0.23793	2.78463	0.0951726	0.525754	gpx1b	protein_coding	6	42338309	42341219	glutathione peroxidase 1b [Source:ZFIN;Acc:ZDB-GENE-040912-60]
ENSDARG00000104479	24.9817	25.9428	22.4652	33.1406	45.976	32.3842	42.6519	0.578363	0.345792	2.7846	0.0951744	0.525754	BX649416.2	processed_transcript	22	1650128	1653938
ENSDARG00000095177	2.90485	1.72952	0.591191	0	0	0	1.2144	-3.83083	2.42584	2.78418	0.0951992	1	BX640478.1	processed_transcript	8	30778205	30778501
ENSDARG00000004537	730.279	986.978	929.943	775.88	784.785	651.363	1121.32	-0.26612	0.159391	2.78385	0.0952193	0.525782	kmt2a	protein_coding	15	23382199	23420170	lysine (K)-specific methyltransferase 2A [Source:ZFIN;Acc:ZDB-GENE-080521-3]
ENSDARG00000040455	270.732	313.043	306.828	334.005	385.049	347.394	451.264	0.247035	0.147992	2.78355	0.0952366	0.525782	unc50	protein_coding	6	3984841	3998199	unc-50 homolog (C. elegans) [Source:ZFIN;Acc:ZDB-GENE-040426-907]
ENSDARG00000036619	156.281	142.397	117.056	111.118	113.663	100.832	171.188	-0.365073	0.218719	2.78267	0.095289	0.525914	mgat3b	protein_coding	6	202367	205291	mannosyl (beta-1,4-)-glycoprotein beta-1,4-N-acetylglucosaminyltransferase b [Source:ZFIN;Acc:ZDB-GENE-130820-2]
ENSDARG00000104119	360.201	529.232	420.928	327.507	403.567	367.266	555.8	-0.25638	0.153615	2.78037	0.0954258	0.526399	kalrna	protein_coding	9	4250918	4419788	kalirin RhoGEF kinase a [Source:ZFIN;Acc:ZDB-GENE-100921-4]
ENSDARG00000070844	7134.89	3131.58	5046.4	6676.85	1908	3176.59	6248.17	-0.452485	0.270395	2.77821	0.0955548	0.526399	gamt	protein_coding	11	5855923	5865744	guanidinoacetate N-methyltransferase [Source:ZFIN;Acc:ZDB-GENE-051030-97]
ENSDARG00000053959	125.489	62.2626	99.32	76.0284	56.8314	80.2244	115.387	-0.413906	0.24778	2.77797	0.0955692	0.526399	cdc42ep2	protein_coding	5	37720777	37730189	CDC42 effector protein (Rho GTPase binding) 2 [Source:ZFIN;Acc:ZDB-GENE-050320-104]
ENSDARG00000058801	427.594	563.246	513.745	447.723	450.82	334.146	631.864	-0.295405	0.177152	2.77725	0.0956124	0.526399	rev3l	protein_coding	20	3346242	3403033	REV3-like, polymerase (DNA directed), zeta, catalytic subunit [Source:ZFIN;Acc:ZDB-GENE-050302-55]
ENSDARG00000031214	1377.48	1414.17	1423.59	1092.99	1330.75	1249.73	1820.11	-0.213549	0.128027	2.77722	0.0956138	0.526399	arcn1b	protein_coding	15	18102280	18115624	archain 1b [Source:ZFIN;Acc:ZDB-GENE-040121-7]
ENSDARG00000090292	62.7447	57.6506	70.9429	93.5734	69.6026	91.2644	102.677	0.39226	0.235189	2.77713	0.0956191	0.526399	ralyl	protein_coding	2	31719439	31754292	RALY RNA binding protein like [Source:ZFIN;Acc:ZDB-GENE-060607-5]
ENSDARG00000097284	311.981	428.92	375.997	376.893	533.832	442.338	569.617	0.261254	0.156666	2.77707	0.095623	0.526399	si:ch211-261d7.3	protein_coding	16	25095483	25104993	si:ch211-261d7.3 [Source:ZFIN;Acc:ZDB-GENE-131121-179]
ENSDARG00000008788	139.433	112.419	190.363	214.439	113.024	282.625	241.925	0.391821	0.234091	2.77632	0.0956679	0.526399	camk1gb	protein_coding	23	39558508	39597901	calcium/calmodulin-dependent protein kinase IGb [Source:ZFIN;Acc:ZDB-GENE-040426-1694]
ENSDARG00000041072	336.381	456.016	402.01	257.327	405.483	330.466	504.88	-0.287859	0.172581	2.77603	0.0956852	0.526399	mier1a	protein_coding	6	34823721	34838413	mesoderm induction early response 1a, transcriptional regulator [Source:ZFIN;Acc:ZDB-GENE-030131-409]
ENSDARG00000043451	133.042	186.211	133.018	105.27	155.808	108.193	189.722	-0.308444	0.185068	2.7758	0.0956991	0.526399	cab39	protein_coding	15	39977461	40002930	calcium binding protein 39 [Source:ZFIN;Acc:ZDB-GENE-040625-158]
ENSDARG00000012141	1043.42	1360.55	1055.28	943.532	1170.47	933.989	1502.05	-0.191591	0.114963	2.77574	0.0957026	0.526399	papolg	protein_coding	13	25824345	25842074	poly(A) polymerase gamma [Source:ZFIN;Acc:ZDB-GENE-040426-1256]
ENSDARG00000115315	2.90485	1.15301	2.36476	2.59926	5.10844	12.5121	6.1071	1.67881	1.00021	2.77497	0.0957486	1	CU633857.1	protein_coding	10	8146348	8153043	multiciliate differentiation and DNA synthesis associated cell cycle protein [Source:NCBI gene;Acc:100537904]
ENSDARG00000007769	601.303	126.831	796.925	518.553	265.001	1156.26	795.384	0.504937	0.300031	2.77495	0.0957494	0.526399	sult5a1	protein_coding	7	56602521	56606752	sulfotransferase family 5A, member 1 [Source:ZFIN;Acc:ZDB-GENE-060929-978]
ENSDARG00000032575	5309.48	7165.39	5067.1	5600.11	8533.66	6094.85	8717.07	0.186535	0.111925	2.77493	0.0957509	0.526399	ywhaz	protein_coding	19	12164428	12193622	tyrosine 3-monooxygenase/tryptophan 5-monooxygenase activation protein, zeta polypeptide [Source:ZFIN;Acc:ZDB-GENE-030131-8554]
ENSDARG00000068876	328.829	102.618	408.513	373.644	132.82	575.555	441.468	0.352747	0.211554	2.7745	0.0957763	0.526399	zgc:153031	protein_coding	18	15132112	15141119	zgc:153031 [Source:ZFIN;Acc:ZDB-GENE-060929-1190]
ENSDARG00000076595	91.7932	65.1451	125.924	71.4797	40.8676	101.568	114.382	-0.451657	0.270706	2.77335	0.0958454	0.526622	sema4ga	protein_coding	13	9678262	9760909	sema domain, immunoglobulin domain (Ig), transmembrane domain (TM) and short cytoplasmic domain, (semaphorin) 4Ga [Source:ZFIN;Acc:ZDB-GENE-060503-381]
ENSDARG00000012013	59.8399	80.7108	59.1191	40.2886	79.8194	28.7041	80.5854	-0.520202	0.310316	2.7724	0.0959024	0.526727	cpa6	protein_coding	24	18880254	18919649	carboxypeptidase A6 [Source:ZFIN;Acc:ZDB-GENE-091204-331]
ENSDARG00000009447	12428.7	8576.1	12227.6	14138	8980.01	15741.6	16601.2	0.194453	0.116695	2.77207	0.0959218	0.526727	atp5mc3b	protein_coding	6	10830844	10835922	ATP synthase membrane subunit c locus 3b [Source:ZFIN;Acc:ZDB-GENE-020814-1]
ENSDARG00000098395	56.354	89.9349	51.4336	59.783	123.88	84.6404	107.545	0.421386	0.252873	2.77038	0.0960234	0.527128	CU929451.2	lincRNA	25	8525440	8551245
ENSDARG00000101203	56.354	56.4976	59.1191	40.9384	45.976	39.0082	68.7674	-0.462363	0.277597	2.76975	0.096061	0.527178	znf513b	protein_coding	17	5931530	5951745	zinc finger protein 513b [Source:ZFIN;Acc:ZDB-GENE-170420-1]
ENSDARG00000052739	27.3056	13.2596	24.2388	18.8446	4.46989	17.6641	24.3843	-0.79434	0.475256	2.76948	0.0960776	1	egf	protein_coding	14	36279826	36325558	epidermal growth factor [Source:ZFIN;Acc:ZDB-GENE-070922-1]
ENSDARG00000039020	108.641	165.457	80.4019	74.079	150.061	50.0482	145.456	-0.451663	0.270517	2.76903	0.0961043	0.527259	fbxo5	protein_coding	13	46941930	46958802	F-box protein 5 [Source:ZFIN;Acc:ZDB-GENE-030131-4027]
ENSDARG00000035005	83.0786	65.1451	76.2636	61.0826	58.7471	41.9522	89.213	-0.477357	0.286058	2.7682	0.0961542	0.527376	bag2	protein_coding	13	1404924	1408775	BCL2 associated athanogene 2 [Source:ZFIN;Acc:ZDB-GENE-040426-1399]
ENSDARG00000078882	399.126	351.092	314.513	315.16	191.567	354.018	443.969	-0.36273	0.216464	2.76617	0.0962762	0.527888	slc22a31	protein_coding	7	56453646	56469115	solute carrier family 22, member 31 [Source:ZFIN;Acc:ZDB-GENE-130530-858]
ENSDARG00000071583	5.22872	3.45903	1.18238	0	0	1.47201	2.62666	-3.0013	1.77356	2.76428	0.0963898	1	gtf3ab	protein_coding	24	21640635	21642858	general transcription factor IIIA, b [Source:ZFIN;Acc:ZDB-GENE-030131-7698]
ENSDARG00000023508	79.0118	113.572	68.5781	59.1332	87.4821	53.7283	106.637	-0.39431	0.23712	2.76389	0.0964138	0.528278	ankrd49	protein_coding	15	2850965	2857961	ankyrin repeat domain 49 [Source:ZFIN;Acc:ZDB-GENE-050417-46]
ENSDARG00000052713	278.865	256.545	284.363	354.149	287.989	340.034	415.291	0.245278	0.147474	2.76363	0.0964295	0.528278	lrrtm1	protein_coding	1	42776553	42779075	leucine rich repeat transmembrane neuronal 1 [Source:ZFIN;Acc:ZDB-GENE-050506-80]
ENSDARG00000056836	3859.96	2575.25	3626.95	5859.39	3428.4	3474.67	5262.49	0.339309	0.203845	2.76356	0.0964332	0.528278	si:ch211-125o16.4	protein_coding	17	22544648	22552678	si:ch211-125o16.4 [Source:ZFIN;Acc:ZDB-GENE-131120-100]
ENSDARG00000101297	147.566	178.14	147.206	196.244	189.012	199.457	243.812	0.298253	0.179188	2.76256	0.096494	0.528454	tmem266	protein_coding	25	32787363	32869794	transmembrane protein 266 [Source:ZFIN;Acc:ZDB-GENE-070112-2382]
ENSDARG00000037646	20.3339	31.1313	45.5217	50.0358	40.229	64.0323	57.7835	0.642707	0.385305	2.76025	0.0966332	0.528913	rgs11	protein_coding	1	9886991	9914630	regulator of G protein signaling 11 [Source:ZFIN;Acc:ZDB-GENE-080220-46]
ENSDARG00000020493	470.004	713.714	483.594	511.405	831.399	642.531	842.726	0.243313	0.146379	2.75991	0.0966534	0.528913	lgi1a	protein_coding	13	421231	430143	leucine-rich, glioma inactivated 1a [Source:ZFIN;Acc:ZDB-GENE-030131-1731]
ENSDARG00000002748	58.6779	106.077	96.9553	55.8841	51.723	74.3364	102.276	-0.529143	0.316174	2.75928	0.0966916	0.528913	sema6d	protein_coding	19	390298	417381	sema domain, transmembrane domain (TM), and cytoplasmic domain, (semaphorin) 6D [Source:ZFIN;Acc:ZDB-GENE-040426-1933]
ENSDARG00000116769	203.339	200.624	185.043	148.158	175.603	161.921	248.041	-0.29304	0.176295	2.75927	0.0966926	0.528913	ZNF521	protein_coding	2	1264971	1279387	zinc finger protein 521 [Source:HGNC Symbol;Acc:HGNC:24605]
ENSDARG00000060023	198.692	246.744	174.401	150.757	234.35	119.233	259.807	-0.341872	0.205378	2.75756	0.0967956	0.529319	ncapg2	protein_coding	7	40205394	40227602	non-SMC condensin II complex, subunit G2 [Source:ZFIN;Acc:ZDB-GENE-070410-100]
ENSDARG00000092780	27.3056	29.9783	10.6414	37.0395	40.8676	33.8562	41.4576	0.730268	0.438037	2.75585	0.0968995	0.529563	si:ch1073-170o4.1	protein_coding	2	9746437	9748061	si:ch1073-170o4.1 [Source:ZFIN;Acc:ZDB-GENE-030131-7012]
ENSDARG00000001154	83.6596	111.842	136.565	163.753	113.663	183.265	182.42	0.436634	0.261618	2.75565	0.0969116	0.529563	rimbp2	protein_coding	8	43941313	44015210	RIMS binding protein 2 [Source:ZFIN;Acc:ZDB-GENE-040724-96]
ENSDARG00000078473	2009.57	4008.44	1910.14	1647.93	3723.42	1728.14	3473.56	-0.190989	0.114997	2.7552	0.0969385	0.529563	nucks1a	protein_coding	11	38540138	38554394	nuclear casein kinase and cyclin-dependent kinase substrate 1a [Source:ZFIN;Acc:ZDB-GENE-040912-175]
ENSDARG00000003607	407.26	597.26	479.456	330.106	483.387	423.938	627.989	-0.270881	0.163101	2.75463	0.0969731	0.529563	nr2f6a	protein_coding	2	24374305	24386382	nuclear receptor subfamily 2, group F, member 6a [Source:ZFIN;Acc:ZDB-GENE-030131-4362]
ENSDARG00000040039	517.644	471.582	412.651	536.098	552.351	612.355	715.321	0.264953	0.159543	2.75446	0.0969836	0.529563	pttg1ipb	protein_coding	9	12655278	12659140	PTTG1 interacting protein b [Source:ZFIN;Acc:ZDB-GENE-041010-10]
ENSDARG00000088137	334.057	292.288	305.646	411.983	384.41	339.298	476.901	0.275196	0.165712	2.75309	0.0970665	0.529858	adgrg2a	protein_coding	24	25285758	25301711	adhesion G protein-coupled receptor G2a [Source:ZFIN;Acc:ZDB-GENE-140106-206]
ENSDARG00000034588	569.35	211.001	633.756	531.549	183.904	486.498	602.462	-0.239622	0.144411	2.75135	0.0971723	0.530012	scn4ab	protein_coding	3	22242269	22316844	sodium channel, voltage-gated, type IV, alpha, b [Source:ZFIN;Acc:ZDB-GENE-051201-1]
ENSDARG00000014003	269.57	365.505	240.615	230.684	313.531	170.753	367.561	-0.313348	0.188784	2.75094	0.0971973	0.530012	stard8	protein_coding	5	35786141	35867256	StAR-related lipid transfer (START) domain containing 8 [Source:ZFIN;Acc:ZDB-GENE-030131-9447]
ENSDARG00000010602	2.90485	51.8855	5.32072	11.0469	54.9158	12.5121	32.0828	0.886597	0.526645	2.75057	0.09722	0.530012	zgc:112294	protein_coding	5	11407504	11414648	zgc:112294 [Source:ZFIN;Acc:ZDB-GENE-050522-418]
ENSDARG00000079414	168.481	191.4	226.426	168.952	148.783	153.089	243.822	-0.327491	0.197363	2.75036	0.0972327	0.530012	sez6b	protein_coding	15	24212847	24544680	seizure related 6 homolog b [Source:ZFIN;Acc:ZDB-GENE-110628-3]
ENSDARG00000053544	249.817	250.203	175.584	370.395	313.531	221.537	364.911	0.415214	0.250026	2.74948	0.0972863	0.530012	hspa4l	protein_coding	17	43430365	43466317	heat shock protein 4 like [Source:ZFIN;Acc:ZDB-GENE-030131-2412]
ENSDARG00000092973	0.580969	0	0	0.649815	1.27711	5.15203	1.74861	3.37695	2.06893	2.74931	0.0972964	1	si:dkeyp-82a1.3	protein_coding	8	20982389	20996915	si:dkeyp-82a1.3 [Source:ZFIN;Acc:ZDB-GENE-081104-476]
ENSDARG00000016964	281.77	221.378	254.212	308.662	252.868	365.058	387.92	0.270936	0.163299	2.74894	0.0973189	0.530012	zgc:165532	protein_coding	7	41313568	41318214	zgc:165532 [Source:ZFIN;Acc:ZDB-GENE-050417-213]
ENSDARG00000074301	991.715	378.188	977.829	1191.11	395.266	1229.86	1187.97	0.21127	0.127316	2.74883	0.0973254	0.530012	cth	protein_coding	6	37409558	37422841	cystathionase (cystathionine gamma-lyase) [Source:ZFIN;Acc:ZDB-GENE-030131-774]
ENSDARG00000056915	27.8865	20.7542	33.1067	50.0358	31.9278	39.0082	46.6891	0.56027	0.337669	2.7484	0.0973517	0.530012	si:ch211-237l4.6	protein_coding	10	22782522	22786450	si:ch211-237l4.6 [Source:ZFIN;Acc:ZDB-GENE-040724-42]
ENSDARG00000045586	74.9451	37.4729	56.1631	79.2775	69.6026	80.9604	91.8237	0.46894	0.281629	2.74838	0.0973532	0.530012	zgc:172145	protein_coding	25	31424850	31433512	zgc:172145 [Source:ZFIN;Acc:ZDB-GENE-080516-9]
ENSDARG00000031681	1676.68	1504.68	1687.26	1974.14	1556.16	2180.78	2437.39	0.207041	0.124783	2.74713	0.0974294	0.530145	atp6v0b	protein_coding	2	33681199	33687214	ATPase H+ transporting V0 subunit b [Source:ZFIN;Acc:ZDB-GENE-030131-443]
ENSDARG00000035648	30.7914	96.2765	34.2891	56.5339	98.3375	53.7283	85.4324	0.482418	0.289549	2.74703	0.0974352	0.530145	irx4a	protein_coding	16	378766	383664	iroquois homeobox 4a [Source:ZFIN;Acc:ZDB-GENE-040426-1825]
ENSDARG00000059931	62.7447	73.2162	47.2953	27.9421	63.217	41.2162	72.941	-0.52474	0.315541	2.74588	0.0975053	0.530323	hyal2a	protein_coding	6	54093057	54111928	hyaluronoglucosaminidase 2a [Source:ZFIN;Acc:ZDB-GENE-131121-41]
ENSDARG00000063580	352.067	388.565	437.481	380.142	258.615	334.146	495.968	-0.301434	0.181447	2.74555	0.0975254	0.530323	ppp1r9ala	protein_coding	9	3055566	3124822	protein phosphatase 1 regulatory subunit 9A-like A [Source:ZFIN;Acc:ZDB-GENE-091204-412]
ENSDARG00000090035	192.301	159.116	186.816	280.72	151.338	267.905	285.098	0.32499	0.195432	2.74253	0.0977099	0.53117	rtn4r	protein_coding	5	10765611	10946379	reticulon 4 receptor [Source:ZFIN;Acc:ZDB-GENE-040310-1]
ENSDARG00000071250	88.3074	51.8855	101.685	116.317	60.6628	147.201	130.179	0.382744	0.230859	2.74156	0.0977691	0.531335	tmem79a	protein_coding	19	791538	796836	transmembrane protein 79a [Source:ZFIN;Acc:ZDB-GENE-060503-538]
ENSDARG00000116862	4.06679	1.15301	1.77357	0	0	0.736004	1.78974	-3.15666	1.94945	2.74062	0.0978268	1	pimr64	protein_coding	24	5912635	5918755	Pim proto-oncogene, serine/threonine kinase, related 64 [Source:ZFIN;Acc:ZDB-GENE-091113-46]
ENSDARG00000087564	7.5526	11.5301	7.68548	16.2454	14.6868	18.4001	17.5205	0.883932	0.530726	2.73959	0.0978896	1	nek11	protein_coding	16	41171949	41296829	NIMA-related kinase 11 [Source:ZFIN;Acc:ZDB-GENE-100922-73]
ENSDARG00000058105	11390.5	10455.5	11813.2	12338	12467.8	13731.6	16641.8	0.18425	0.111267	2.73941	0.0979012	0.531684	rpl36a	protein_coding	5	22510639	22515186	ribosomal protein L36A [Source:ZFIN;Acc:ZDB-GENE-020423-1]
ENSDARG00000017386	188.234	172.952	194.502	159.205	138.567	163.393	234.532	-0.282998	0.170936	2.73929	0.0979082	0.531684	sobpb	protein_coding	4	818928	858434	sine oculis binding protein homolog (Drosophila) b [Source:ZFIN;Acc:ZDB-GENE-041210-8]
ENSDARG00000009021	436.308	352.245	434.525	319.709	326.94	381.986	519.323	-0.257246	0.155268	2.73886	0.0979344	0.531684	chrna1	protein_coding	6	10812337	10828923	cholinergic receptor, nicotinic, alpha 1 (muscle) [Source:ZFIN;Acc:ZDB-GENE-980526-137]
ENSDARG00000102229	375.306	362.046	342.891	441.874	386.326	467.362	547.58	0.24546	0.148185	2.73847	0.0979587	0.531684	mapk8ip1a	protein_coding	25	13801716	13842618	mitogen-activated protein kinase 8 interacting protein 1a [Source:ZFIN;Acc:ZDB-GENE-101025-1]
ENSDARG00000007901	378.792	375.305	335.205	295.666	286.073	335.618	462.922	-0.262458	0.158474	2.73816	0.0979774	0.531684	crnkl1	protein_coding	20	49081967	49103317	crooked neck pre-mRNA splicing factor 1 [Source:ZFIN;Acc:ZDB-GENE-040426-694]
ENSDARG00000042418	121.423	109.536	136.565	176.75	120.048	170.017	192.166	0.319522	0.192948	2.73597	0.0981121	0.532258	galnt17	protein_coding	15	16521785	16546472	polypeptide N-acetylgalactosaminyltransferase 17 [Source:ZFIN;Acc:ZDB-GENE-110419-5]
ENSDARG00000008785	2430.78	1863.27	2711.79	2346.48	1579.79	2283.08	3046.01	-0.191877	0.115993	2.73437	0.0982105	0.532341	dldh	protein_coding	25	26877705	26893006	dihydrolipoamide dehydrogenase [Source:ZFIN;Acc:ZDB-GENE-040120-4]
ENSDARG00000109823	76.107	100.312	102.867	61.7325	79.8194	71.3923	113.572	-0.405844	0.245231	2.73429	0.0982152	0.532341	pdxp	protein_coding	10	2680079	2682198	pyridoxal (pyridoxine, vitamin B6) phosphatase [Source:ZFIN;Acc:ZDB-GENE-080723-69]
ENSDARG00000074754	1.16194	1.72952	0	3.24908	5.10844	3.68002	3.44096	2.15279	1.29834	2.73389	0.0982399	1	si:dkey-188i13.9	protein_coding	13	37638758	37642901	si:dkey-188i13.9 [Source:ZFIN;Acc:ZDB-GENE-090313-211]
ENSDARG00000057790	6.97163	24.7897	38.4274	40.2886	40.229	52.2563	46.6581	0.90926	0.546163	2.7332	0.098282	0.532341	ankrd6a	protein_coding	17	15756828	15777350	ankyrin repeat domain 6a [Source:ZFIN;Acc:ZDB-GENE-120525-1]
ENSDARG00000045557	164.414	82.4403	108.779	218.338	82.3737	204.609	198.164	0.417511	0.251282	2.73317	0.0982843	0.532341	socs2	protein_coding	4	18432182	18436899	suppressor of cytokine signaling 2 [Source:ZFIN;Acc:ZDB-GENE-041210-171]
ENSDARG00000002131	884.235	1194.52	835.944	792.775	1035.74	698.467	1256.7	-0.217425	0.131475	2.73298	0.0982959	0.532341	celf2	protein_coding	4	23886726	24031924	cugbp, Elav-like family member 2 [Source:ZFIN;Acc:ZDB-GENE-030826-35]
ENSDARG00000061214	1501.23	976.601	1622.82	1310.68	888.869	1396.2	1773.68	-0.195688	0.118321	2.7329	0.0983005	0.532341	lpin2	protein_coding	2	30960351	30984508	lipin 2 [Source:ZFIN;Acc:ZDB-GENE-060503-153]
ENSDARG00000069327	81.9167	131.443	65.031	51.3354	118.771	48.5762	114.961	-0.419298	0.253139	2.73105	0.0984147	0.532803	nkx3.3	protein_coding	13	40397517	40401870	NK3 homeobox 3 [Source:ZFIN;Acc:ZDB-GENE-050306-27]
ENSDARG00000086173	271.313	208.695	292.639	182.598	183.265	256.129	321.508	-0.318903	0.192759	2.73018	0.0984682	0.532936	relb	protein_coding	15	17100412	17125217	v-rel avian reticuloendotheliosis viral oncogene homolog B [Source:ZFIN;Acc:ZDB-GENE-030131-9531]
ENSDARG00000035470	362.525	487.147	334.614	449.672	538.941	412.162	596.509	0.239836	0.145089	2.72945	0.098513	0.533022	sh3glb2b	protein_coding	5	31640881	31689911	SH3-domain GRB2-like endophilin B2b [Source:ZFIN;Acc:ZDB-GENE-040426-833]
ENSDARG00000063195	434.565	368.964	468.223	530.899	389.519	620.451	647.672	0.248482	0.150247	2.72864	0.0985629	0.533107	pxk	protein_coding	22	10166407	10199014	PX domain containing serine/threonine kinase [Source:ZFIN;Acc:ZDB-GENE-050208-393]
ENSDARG00000101312	52.8682	72.6397	40.7922	28.5919	64.4941	29.4401	66.7908	-0.514686	0.310577	2.72826	0.0985866	0.533107	si:dkey-31n13.4	protein_coding	4	46981658	47068195	si:dkey-31n13.4 [Source:ZFIN;Acc:ZDB-GENE-071008-3]
ENSDARG00000056178	30.2104	10.3771	30.1507	16.8952	5.747	21.3441	26.4321	-0.725147	0.439113	2.72689	0.098671	1	dpt	protein_coding	6	29184137	29195642	dermatopontin [Source:ZFIN;Acc:ZDB-GENE-060312-9]
ENSDARG00000103054	222.511	195.435	201.596	189.746	169.217	118.497	253.358	-0.38521	0.232924	2.72596	0.0987285	0.533516	dnm2b	protein_coding	1	58857088	58868306	dynamin 2b [Source:ZFIN;Acc:ZDB-GENE-040426-2371]
ENSDARG00000088247	103.994	182.176	125.924	128.663	215.832	182.529	216.556	0.356864	0.215891	2.72565	0.0987481	0.533516	si:ch1073-303k11.2	protein_coding	14	1111332	1121480	si:ch1073-303k11.2 [Source:ZFIN;Acc:ZDB-GENE-141216-99]
ENSDARG00000057159	119.68	96.853	144.842	149.458	106	248.033	198.838	0.425005	0.25654	2.72563	0.098749	0.533516	ankrd29	protein_coding	22	16418688	16431139	ankyrin repeat domain 29 [Source:ZFIN;Acc:ZDB-GENE-050208-655]
ENSDARG00000061417	117.937	112.419	167.307	153.356	153.892	214.913	211.735	0.383391	0.232006	2.72386	0.0988585	0.533952	nub1	protein_coding	24	41273252	41303239	negative regulator of ubiquitin-like proteins 1 [Source:ZFIN;Acc:ZDB-GENE-080212-11]
ENSDARG00000089697	442.699	164.304	384.274	241.731	83.6508	476.194	412.487	-0.464476	0.279305	2.72293	0.0989162	0.534107	nfe2l2b	protein_coding	6	10888798	10902916	nuclear factor, erythroid 2-like 2b [Source:ZFIN;Acc:ZDB-GENE-120320-3]
ENSDARG00000025034	409.583	339.562	396.098	578.986	312.892	571.139	600.541	0.294544	0.177688	2.72095	0.0990389	0.534583	syngr3b	protein_coding	1	8415983	8428761	synaptogyrin 3b [Source:ZFIN;Acc:ZDB-GENE-070822-6]
ENSDARG00000100952	1327.52	800.766	1991.13	1836.38	885.038	2796.08	2214	0.357501	0.216197	2.72058	0.0990623	0.534583	wu:fj16a03	protein_coding	13	2908764	2913899	wu:fj16a03 [Source:ZFIN;Acc:ZDB-GENE-030131-7415]
ENSDARG00000059690	234.131	212.731	219.332	273.572	237.543	298.081	339.993	0.263251	0.159537	2.71913	0.099152	0.53491	slc29a4	protein_coding	3	40315410	40349733	solute carrier family 29 (equilibrative nucleoside transporter), member 4 [Source:ZFIN;Acc:ZDB-GENE-070112-1932]
ENSDARG00000096711	491.5	695.266	373.041	504.257	925.905	504.898	807.238	0.274838	0.166498	2.7181	0.0992158	0.535098	si:ch211-194k22.8	protein_coding	12	28839839	28848015	si:ch211-194k22.8 [Source:ZFIN;Acc:ZDB-GENE-030131-1820]
ENSDARG00000059236	6.97163	2.88253	11.8238	9.74723	14.0482	19.8721	15.0186	1.11683	0.663496	2.71756	0.0992495	1	ptger4a	protein_coding	8	902750	912821	prostaglandin E receptor 4 (subtype EP4) a [Source:ZFIN;Acc:ZDB-GENE-060222-1]
ENSDARG00000114370	2.32388	2.88253	2.95595	0.649815	0.638556	0	2.18744	-2.66777	1.65448	2.71596	0.0993493	1	FQ312024.2	protein_coding	25	35120281	35120691	si:ch73-36p18.2 [Source:NCBI gene;Acc:100334933]
ENSDARG00000030980	196.368	25.3663	195.684	187.147	12.7711	145.729	175.632	-0.410736	0.248855	2.71557	0.0993732	0.53579	csrp1b	protein_coding	6	54838269	54845622	cysteine and glycine-rich protein 1b [Source:ZFIN;Acc:ZDB-GENE-070112-252]
ENSDARG00000078979	77.2689	87.0524	59.1191	57.1838	68.964	33.1202	88.4836	-0.513341	0.311048	2.71474	0.0994255	0.535843	arhgef40	protein_coding	7	73488035	73571518	Rho guanine nucleotide exchange factor (GEF) 40 [Source:ZFIN;Acc:ZDB-GENE-110623-2]
ENSDARG00000053956	1762.08	2014.31	1825.6	1723.96	1703.03	1370.44	2400.42	-0.233917	0.14191	2.71448	0.0994411	0.535843	sptbn2	protein_coding	5	37649206	37709139	spectrin, beta, non-erythrocytic 2 [Source:ZFIN;Acc:ZDB-GENE-030131-787]
ENSDARG00000040982	61.0018	98.5825	50.2512	80.5771	107.277	86.1124	111.621	0.408407	0.247312	2.71395	0.0994747	0.535868	fgf14	protein_coding	9	31838044	31915423	fibroblast growth factor 14 [Source:ZFIN;Acc:ZDB-GENE-060506-1]
ENSDARG00000026294	443.861	362.622	462.311	395.738	337.796	318.69	535.554	-0.273762	0.166001	2.71305	0.0995306	0.535959	erbb2	protein_coding	12	9360316	9438227	erb-b2 receptor tyrosine kinase 2 [Source:ZFIN;Acc:ZDB-GENE-031118-121]
ENSDARG00000042469	773.27	540.762	737.806	808.37	681.977	906.756	1025.09	0.219865	0.133394	2.71252	0.0995635	0.535959	ndufa12	protein_coding	4	25829841	25836684	NADH dehydrogenase (ubiquinone) 1 alpha subcomplex, 12 [Source:ZFIN;Acc:ZDB-GENE-050828-1]
ENSDARG00000101989	248.074	284.217	297.369	209.241	275.217	202.401	350.044	-0.295288	0.178925	2.71228	0.0995788	0.535959	thrap3a	protein_coding	16	35870456	35901707	thyroid hormone receptor associated protein 3a [Source:ZFIN;Acc:ZDB-GENE-030219-79]
ENSDARG00000060889	134.204	29.4018	111.144	89.6745	26.1808	86.1124	109.855	-0.411908	0.249859	2.71131	0.0996391	0.536127	mettl7a	protein_coding	6	39506043	39508375	methyltransferase like 7A [Source:ZFIN;Acc:ZDB-GENE-061027-239]
ENSDARG00000010767	98.1838	123.372	98.7288	77.328	111.109	63.2963	132.151	-0.37866	0.229751	2.70809	0.0998404	0.536962	epha4l	protein_coding	15	41945310	42039192	eph receptor A4, like [Source:ZFIN;Acc:ZDB-GENE-990415-61]
ENSDARG00000022340	447.927	587.459	439.255	478.264	709.435	558.627	743.116	0.228025	0.138507	2.70751	0.0998767	0.536962	ufc1	protein_coding	5	57714902	57718850	ubiquitin-fold modifier conjugating enzyme 1 [Source:ZFIN;Acc:ZDB-GENE-040801-268]
ENSDARG00000063309	713.43	854.381	841.856	955.878	909.942	971.525	1209.41	0.224918	0.136574	2.70733	0.099888	0.536962	tjp2a	protein_coding	10	15815865	15879569	tight junction protein 2a (zona occludens 2) [Source:ZFIN;Acc:ZDB-GENE-070925-2]
ENSDARG00000073741	101.67	98.006	88.6786	79.9273	79.8194	60.3523	117.426	-0.401299	0.243765	2.70671	0.0999266	0.536962	RAP1GDS1	protein_coding	7	69528850	69584923	RAP1, GTP-GDP dissociation stimulator 1 [Source:NCBI gene;Acc:100334870]
ENSDARG00000070995	114.451	63.4156	115.873	153.356	80.458	139.105	153.499	0.33245	0.202015	2.70598	0.0999728	0.536962	inpp4ab	protein_coding	6	14172884	14292329	inositol polyphosphate-4-phosphatase type I Ab [Source:ZFIN;Acc:ZDB-GENE-081104-521]
ENSDARG00000020387	181.843	89.3584	199.231	143.609	82.3737	147.937	194.577	-0.316178	0.192014	2.70539	0.10001	0.536962	nipsnap3a	protein_coding	14	6520310	6527010	nipsnap homolog 3A (C. elegans) [Source:ZFIN;Acc:ZDB-GENE-040426-1037]
ENSDARG00000087732	12.2004	17.8717	39.0186	32.4908	40.229	47.1042	43.4473	0.800712	0.483446	2.70467	0.100055	0.536962	RF00017	misc_RNA	3	30248739	30249036
ENSDARG00000052782	42.9917	34.0138	67.9869	94.873	30.6507	108.193	86.9821	0.548569	0.329978	2.70435	0.100075	0.536962	glrba	protein_coding	1	21423010	21483832	glycine receptor, beta a [Source:ZFIN;Acc:ZDB-GENE-010410-2]
ENSDARG00000075687	258.531	307.278	224.652	222.887	230.519	197.249	332.715	-0.285382	0.173421	2.70395	0.1001	0.536962	anapc1	protein_coding	13	47007075	47178279	anaphase promoting complex subunit 1 [Source:ZFIN;Acc:ZDB-GENE-081107-12]
ENSDARG00000078059	172.548	191.4	159.621	100.721	194.121	127.329	218.443	-0.363313	0.219929	2.7038	0.100109	0.536962	nudcd2	protein_coding	14	22140258	22152064	NudC domain containing 2 [Source:ZFIN;Acc:ZDB-GENE-040801-49]
ENSDARG00000076594	113.87	200.047	167.307	78.6277	203.061	100.832	199.528	-0.428511	0.258892	2.70288	0.100167	0.536962	pcdh12	protein_coding	14	16308840	16328331	protocadherin 12 [Source:ZFIN;Acc:ZDB-GENE-140106-126]
ENSDARG00000036427	1625.55	1301.17	1974.58	1831.18	886.315	1452.14	2090.57	-0.282576	0.171421	2.70257	0.100186	0.536962	slc3a2a	protein_coding	7	20524064	20530447	solute carrier family 3 (amino acid transporter heavy chain), member 2a [Source:ZFIN;Acc:ZDB-GENE-000831-3]
ENSDARG00000104562	8.71454	5.18855	5.91191	5.19852	0.638556	0.736004	6.10457	-1.73844	1.0455	2.70242	0.100196	1	CR847984.2	lincRNA	11	37631714	37634030
ENSDARG00000033273	202.758	295.747	221.105	148.808	281.603	172.961	305.556	-0.296838	0.180232	2.70228	0.100205	0.536962	primpol	protein_coding	1	21563311	21573013	primase and polymerase (DNA-directed) [Source:ZFIN;Acc:ZDB-GENE-051113-100]
ENSDARG00000101635	233.55	300.936	280.224	190.396	277.772	211.233	344.858	-0.28552	0.173473	2.70214	0.100214	0.536962	dact1	protein_coding	17	11007091	11015878	dishevelled-binding antagonist of beta-catenin 1 [Source:ZFIN;Acc:ZDB-GENE-040623-3]
ENSDARG00000045835	3574.7	9.8006	2358.26	2850.09	4.46989	1893	2462.72	-0.445669	0.270905	2.70155	0.100251	0.536962	si:dkey-14d8.6	protein_coding	4	5531583	5533803	si:dkey-14d8.6 [Source:ZFIN;Acc:ZDB-GENE-041210-124]
ENSDARG00000006524	1144.51	1282.15	1197.75	1041	1079.16	1079.72	1574.34	-0.190679	0.115969	2.7014	0.10026	0.536962	supt6h	protein_coding	21	26028947	26058547	SPT6 homolog, histone chaperone [Source:ZFIN;Acc:ZDB-GENE-030131-7949]
ENSDARG00000087456	411.907	279.605	365.947	443.824	363.338	450.434	533.549	0.246432	0.149837	2.70028	0.100331	0.537112	NDUFB1	protein_coding	20	50048836	50049099	NADH:ubiquinone oxidoreductase subunit B1 [Source:HGNC Symbol;Acc:HGNC:7695]
ENSDARG00000018516	135.947	167.187	110.553	97.4723	147.506	85.3764	171.936	-0.355	0.215792	2.69999	0.100349	0.537112	stk38b	protein_coding	22	883678	898645	serine/threonine kinase 38b [Source:ZFIN;Acc:ZDB-GENE-081031-2]
ENSDARG00000098194	135.947	113.572	117.056	81.8767	114.301	88.3204	150.346	-0.388397	0.235368	2.69925	0.100396	0.537112	SLC39A11	protein_coding	12	1592146	1741781	solute carrier family 39 member 11 [Source:HGNC Symbol;Acc:HGNC:14463]
ENSDARG00000078270	463.033	457.169	514.336	454.221	322.471	448.226	613.133	-0.254884	0.154866	2.69852	0.100442	0.537112	CU467961.1	lincRNA	5	54945021	55114917	microtubule associated serine/threonine kinase family member 4 [Source:NCBI gene;Acc:100149322]
ENSDARG00000105274	2324.46	1651.69	1964.53	1566.7	1800.73	1516.9	2499.02	-0.289014	0.174946	2.69779	0.100488	0.537112	CABZ01074130.1	protein_coding	KN150214.1	2983	23863
ENSDARG00000055678	3156.41	4197.54	3078.92	2406.92	4257.89	2578.96	4544.8	-0.220291	0.133827	2.69763	0.100498	0.537112	akap12b	protein_coding	20	26407758	26467454	A kinase (PRKA) anchor protein 12b [Source:ZFIN;Acc:ZDB-GENE-030131-9753]
ENSDARG00000045638	123.746	9.22409	191.546	155.956	1.27711	107.457	135.488	-0.605076	0.366325	2.69638	0.100576	0.537112	slc13a1	protein_coding	25	27923846	27932723	solute carrier family 13 member 1 [Source:ZFIN;Acc:ZDB-GENE-031222-3]
ENSDARG00000109371	19.753	55.9211	21.2829	5.19852	28.735	19.8721	34.8462	-0.825906	0.500762	2.69627	0.100584	0.537112	pdgfaa	protein_coding	22	26085343	26100282	platelet-derived growth factor alpha polypeptide a [Source:ZFIN;Acc:ZDB-GENE-030918-2]
ENSDARG00000045748	82.4977	73.7927	86.905	74.7288	57.47	40.4802	96.0367	-0.498028	0.3029	2.69607	0.100596	0.537112	stab2	protein_coding	4	10721795	10763547	stabilin 2 [Source:ZFIN;Acc:ZDB-GENE-041210-336]
ENSDARG00000058145	73.7831	10.3771	73.3076	64.9815	6.38556	30.1761	59.7133	-0.653022	0.397433	2.6959	0.100607	0.537112	atp7b	protein_coding	6	10094061	10132102	ATPase copper transporting beta [Source:ZFIN;Acc:ZDB-GENE-061220-5]
ENSDARG00000021402	457.223	521.161	517.883	399.636	471.254	417.314	642.481	-0.230063	0.14004	2.69587	0.100609	0.537112	mcm3ap	protein_coding	9	38457806	38483789	minichromosome maintenance complex component 3 associated protein [Source:ZFIN;Acc:ZDB-GENE-040715-1]
ENSDARG00000017195	140.595	253.663	107.597	103.97	181.35	105.985	206.437	-0.33996	0.206851	2.69541	0.100638	0.537112	foxf2a	protein_coding	2	713080	716426	forkhead box F2a [Source:ZFIN;Acc:ZDB-GENE-110407-5]
ENSDARG00000098428	49.9634	36.3199	39.0186	33.7904	25.5422	26.4961	48.7505	-0.554582	0.337719	2.69425	0.100711	0.537206	asic1c	protein_coding	24	33868109	34034931	acid-sensing (proton-gated) ion channel 1c [Source:ZFIN;Acc:ZDB-GENE-040513-3]
ENSDARG00000091757	577.484	438.721	668.637	718.046	495.519	780.164	847.073	0.224142	0.136501	2.69385	0.100736	0.537206	adgrf6	protein_coding	20	35568552	35578435	adhesion G protein-coupled receptor F6 [Source:ZFIN;Acc:ZDB-GENE-041001-212]
ENSDARG00000054362	1308.34	1292.53	1381.02	1061.15	1155.79	1253.41	1718.82	-0.210842	0.128399	2.69375	0.100743	0.537206	ccdc47	protein_coding	3	31705454	31716157	coiled-coil domain containing 47 [Source:ZFIN;Acc:ZDB-GENE-040912-15]
ENSDARG00000059948	8.71454	12.1066	12.415	4.54871	6.38556	5.15203	11.3899	-1.06461	0.648442	2.6933	0.100771	1	si:dkey-121b10.7	protein_coding	1	52264131	52292235	si:dkey-121b10.7 [Source:ZFIN;Acc:ZDB-GENE-090312-176]
ENSDARG00000043004	98.1838	154.504	99.9112	73.4291	148.783	61.8243	147.176	-0.383582	0.233088	2.69147	0.100887	0.537821	si:dkeyp-117h8.4	protein_coding	20	25639470	25645150	si:dkeyp-117h8.4 [Source:ZFIN;Acc:ZDB-GENE-030804-4]
ENSDARG00000035285	1167.17	1229.69	1176.47	1161.22	959.749	917.796	1525.79	-0.245367	0.149469	2.69045	0.100951	0.538008	ncor1	protein_coding	5	41878252	41996414	nuclear receptor corepressor 1 [Source:ZFIN;Acc:ZDB-GENE-040426-993]
ENSDARG00000062178	422.365	423.155	446.94	337.254	372.916	394.498	552.937	-0.239285	0.145847	2.68889	0.10105	0.538378	ripor1	protein_coding	18	22138924	22283398	RHO family interacting cell polarization regulator 1 [Source:ZFIN;Acc:ZDB-GENE-050420-32]
ENSDARG00000098680	25.5627	21.9072	28.9683	14.2959	16.6024	16.9281	28.6785	-0.683057	0.415828	2.68769	0.101126	1	si:zfos-2326c3.2	protein_coding	14	9592921	9713635	si:zfos-2326c3.2 [Source:ZFIN;Acc:ZDB-GENE-091113-25]
ENSDARG00000002564	421.203	480.806	407.922	542.596	552.989	461.474	661.364	0.240023	0.146361	2.68728	0.101153	0.53877	syngr1a	protein_coding	3	21251627	21280373	synaptogyrin 1a [Source:ZFIN;Acc:ZDB-GENE-041010-169]
ENSDARG00000061314	123.166	123.949	157.848	185.847	153.253	170.753	210.784	0.320732	0.195566	2.68673	0.101187	0.538798	ngrn	protein_coding	8	25034529	25040762	neugrin, neurite outgrowth associated [Source:ZFIN;Acc:ZDB-GENE-060503-19]
ENSDARG00000105261	149.309	132.02	151.936	110.469	113.024	127.329	180.866	-0.315643	0.192471	2.68607	0.101229	0.538827	nfkb1	protein_coding	14	49811926	49859823	nuclear factor of kappa light polypeptide gene enhancer in B-cells 1 [Source:ZFIN;Acc:ZDB-GENE-121204-3]
ENSDARG00000018192	1656.92	2223.58	1939.7	1603.74	1922.05	1569.9	2519.1	-0.201842	0.12312	2.68568	0.101254	0.538827	ubr5	protein_coding	16	52542550	52646789	ubiquitin protein ligase E3 component n-recognin 5 [Source:ZFIN;Acc:ZDB-GENE-030131-6559]
ENSDARG00000062646	1242.11	2664.61	1549.51	1168.37	2353.08	1217.35	2355.34	-0.222095	0.135474	2.68489	0.101304	0.538827	tet3	protein_coding	5	14306475	14373662	tet methylcytosine dioxygenase 3 [Source:ZFIN;Acc:ZDB-GENE-060526-109]
ENSDARG00000016904	1240.95	1030.22	1255.1	1410.75	1097.04	1648.65	1769.59	0.21352	0.130206	2.68481	0.101309	0.538827	bckdk	protein_coding	5	61508418	61554010	branched chain ketoacid dehydrogenase kinase [Source:ZFIN;Acc:ZDB-GENE-021204-1]
ENSDARG00000098051	4.64776	17.2952	6.5031	15.5956	21.7109	11.7761	17.8932	0.921726	0.558214	2.68421	0.101347	1	opn6b	protein_coding	17	28760586	28770800	opsin 6, group member b [Source:ZFIN;Acc:ZDB-GENE-030616-402]
ENSDARG00000035715	6114.7	8453.88	5351.46	6622.92	9228.4	7067.84	9886.29	0.199765	0.12187	2.68396	0.101364	0.53896	marcksl1b	protein_coding	19	29798064	29800812	MARCKS-like 1b [Source:ZFIN;Acc:ZDB-GENE-040426-2315]
ENSDARG00000076939	555.407	497.524	549.216	639.418	545.965	694.051	802.289	0.213386	0.1302	2.68334	0.101403	0.539012	znf451	protein_coding	13	1409786	1427240	zinc finger protein 451 [Source:ZFIN;Acc:ZDB-GENE-081107-14]
ENSDARG00000070230	182.424	267.499	179.131	143.609	238.181	146.465	267.329	-0.276943	0.169011	2.68175	0.101504	0.539394	aldh1l2	protein_coding	4	9028819	9048975	aldehyde dehydrogenase 1 family, member L2 [Source:ZFIN;Acc:ZDB-GENE-100426-6]
ENSDARG00000074691	151.052	129.714	112.917	112.418	106.639	81.6964	160.408	-0.399971	0.244007	2.6813	0.101533	0.539394	mms22l	protein_coding	16	32281200	32304780	MMS22-like, DNA repair protein [Source:ZFIN;Acc:ZDB-GENE-030131-3869]
ENSDARG00000013266	82.4977	51.8855	66.2134	43.5376	45.3374	55.9363	79.7052	-0.469637	0.28618	2.67997	0.101617	0.539676	colec11	protein_coding	17	36516695	36529449	collectin sub-family member 11 [Source:ZFIN;Acc:ZDB-GENE-041114-11]
ENSDARG00000011410	70.8783	54.768	73.3076	59.1332	45.3374	36.0642	78.3816	-0.498952	0.3043	2.67915	0.10167	0.539676	aadat	protein_coding	7	7675685	7695955	aminoadipate aminotransferase [Source:ZFIN;Acc:ZDB-GENE-111229-1]
ENSDARG00000075177	29.0485	28.2488	23.0564	36.3897	45.976	36.8002	46.0185	0.550376	0.335791	2.67847	0.101714	0.539676	ribc2	protein_coding	25	16747475	16755340	RIB43A domain with coiled-coils 2 [Source:ZFIN;Acc:ZDB-GENE-050411-27]
ENSDARG00000057671	905.15	336.103	1133.31	1121.58	396.543	1346.15	1204.35	0.251402	0.153533	2.67821	0.10173	0.539676	epas1b	protein_coding	13	8375612	8446341	endothelial PAS domain protein 1b [Source:ZFIN;Acc:ZDB-GENE-060607-11]
ENSDARG00000002831	77.8499	70.9102	59.7103	46.1369	58.7471	50.0482	83.9254	-0.446306	0.272368	2.67817	0.101732	0.539676	col4a4	protein_coding	15	35951888	36055401	collagen, type IV, alpha 4 [Source:ZFIN;Acc:ZDB-GENE-101001-1]
ENSDARG00000093773	41.8298	56.4976	52.616	22.7435	39.5904	41.2162	58.7166	-0.562031	0.342916	2.67722	0.101793	0.539844	si:ch1073-296i8.2	protein_coding	25	3047129	3058687	si:ch1073-296i8.2 [Source:ZFIN;Acc:ZDB-GENE-110411-9]
ENSDARG00000069608	134.204	148.162	126.515	100.721	147.506	69.9203	168.028	-0.413101	0.251264	2.67643	0.101844	0.539943	palm2	protein_coding	10	4874542	4911001	paralemmin 2 [Source:ZFIN;Acc:ZDB-GENE-050208-62]
ENSDARG00000101181	282.351	136.632	228.2	342.453	160.277	304.705	334.995	0.29422	0.179763	2.67551	0.101903	0.539943	s100w	protein_coding	16	23403602	23406155	S100 calcium binding protein W [Source:ZFIN;Acc:ZDB-GENE-080407-2]
ENSDARG00000009443	2447.04	12.6831	6349.39	2178.83	11.494	1663.37	2912.09	-0.905441	0.543535	2.67525	0.101919	0.539943	zgc:92137	protein_coding	17	42983983	42988356	zgc:92137 [Source:ZFIN;Acc:ZDB-GENE-040801-179]
ENSDARG00000079884	57.516	40.3554	63.8486	37.0395	33.2049	45.6322	64.0121	-0.480637	0.293472	2.67504	0.101933	0.539943	trim107	protein_coding	6	1553442	1566581	tripartite motif containing 107 [Source:ZFIN;Acc:ZDB-GENE-110919-5]
ENSDARG00000037889	396.221	371.27	346.438	248.229	393.35	278.209	469.661	-0.314365	0.191254	2.67464	0.101958	0.539943	wnt9b	protein_coding	3	37574885	37581620	wingless-type MMTV integration site family, member 9B [Source:ZFIN;Acc:ZDB-GENE-080201-1]
ENSDARG00000003520	408.422	311.89	453.443	491.26	376.109	514.467	588.701	0.226075	0.138235	2.67239	0.102102	0.540283	tbc1d14	protein_coding	7	39679944	39705763	TBC1 domain family, member 14 [Source:ZFIN;Acc:ZDB-GENE-030131-6136]
ENSDARG00000061992	194.044	335.526	280.224	179.999	297.567	182.529	339.383	-0.324713	0.198373	2.67219	0.102115	0.540283	dot1l	protein_coding	22	20782915	20838011	DOT1-like histone H3K79 methyltransferase [Source:ZFIN;Acc:ZDB-GENE-060503-341]
ENSDARG00000078417	23.2388	21.9072	13.5974	46.1369	20.4338	36.8002	37.3234	0.746521	0.449262	2.67215	0.102118	0.540283	plxdc1	protein_coding	12	15363463	15461462	plexin domain containing 1 [Source:ZFIN;Acc:ZDB-GENE-081104-391]
ENSDARG00000045355	119.099	146.432	130.653	170.252	166.663	155.297	204.839	0.305313	0.18668	2.67121	0.102178	0.540283	eloca	protein_coding	24	12983434	12988849	elongin C paralog a [Source:ZFIN;Acc:ZDB-GENE-040912-120]
ENSDARG00000061736	1365.86	2033.91	1568.43	1355.51	1693.45	1274.76	2144.87	-0.204793	0.125252	2.67102	0.10219	0.540283	ank3b	protein_coding	17	20701582	20897407	ankyrin 3b [Source:ZFIN;Acc:ZDB-GENE-060621-2]
ENSDARG00000099888	180.101	259.428	192.137	239.782	277.133	243.617	321.084	0.268956	0.164394	2.6709	0.102198	0.540283	snn	protein_coding	3	43347517	43821381	stannin [Source:ZFIN;Acc:ZDB-GENE-040426-1987]
ENSDARG00000061909	255.627	328.608	319.243	408.084	296.29	466.626	477.607	0.343637	0.208787	2.67007	0.102252	0.540284	si:ch73-233f7.1	protein_coding	14	2382690	2400668	si:ch73-233f7.1 [Source:ZFIN;Acc:ZDB-GENE-141215-5]
ENSDARG00000056473	219.606	268.652	188.59	193.645	213.916	95.6805	272.807	-0.448256	0.273844	2.66998	0.102257	0.540284	chaf1b	protein_coding	9	30543139	30555725	chromatin assembly factor 1, subunit B [Source:ZFIN;Acc:ZDB-GENE-040426-1947]
ENSDARG00000059369	5.22872	2.30602	11.8238	20.1443	3.19278	20.6081	14.5128	1.06506	0.647932	2.66917	0.102309	1	si:ch1073-15f12.3	protein_coding	22	1073413	1079773	si:ch1073-15f12.3 [Source:ZFIN;Acc:ZDB-GENE-081104-69]
ENSDARG00000034768	479.881	599.566	494.235	452.921	501.266	395.97	674.93	-0.229694	0.140628	2.66617	0.102503	0.541426	phf3	protein_coding	13	37653851	37673576	PHD finger protein 3 [Source:ZFIN;Acc:ZDB-GENE-090313-207]
ENSDARG00000076981	105.736	10.9536	93.4081	100.072	3.83133	50.0482	83.8922	-0.638076	0.389744	2.66447	0.102612	0.541848	zgc:198329	protein_coding	16	11558868	11569729	zgc:198329 [Source:ZFIN;Acc:ZDB-GENE-080226-6]
ENSDARG00000039501	107.479	52.462	98.1377	89.0247	42.7832	44.8962	100.365	-0.523152	0.319813	2.663	0.102707	0.541954	ugt2a6	protein_coding	5	69856153	69865574	UDP glucuronosyltransferase 2 family, polypeptide A6 [Source:ZFIN;Acc:ZDB-GENE-081104-3]
ENSDARG00000054324	176.034	182.176	195.684	185.197	223.494	325.314	296.494	0.388756	0.237877	2.66261	0.102732	0.541954	rerglb	protein_coding	7	28406134	28413224	RERG/RAS-like b [Source:ZFIN;Acc:ZDB-GENE-040724-73]
ENSDARG00000010721	1802.75	2266.82	1758.79	1923.45	2807.73	2031.37	2905.6	0.191586	0.117323	2.66257	0.102734	0.541954	sept6	protein_coding	14	33297781	33328031	septin 6 [Source:ZFIN;Acc:ZDB-GENE-030131-1414]
ENSDARG00000109443	335.219	521.161	463.494	303.464	495.519	301.025	558.727	-0.300991	0.184069	2.66234	0.102749	0.541954	CABZ01087623.1	protein_coding	13	2927637	2981472	echinoderm microtubule associated protein like 4 [Source:NCBI gene;Acc:100334728]
ENSDARG00000097845	317.79	262.31	405.557	374.943	332.687	526.243	510.878	0.312544	0.191399	2.66171	0.10279	0.54197	si:ch211-105j21.9	protein_coding	6	49061077	49063085	si:ch211-105j21.9 [Source:ZFIN;Acc:ZDB-GENE-131127-499]
ENSDARG00000073899	49.3824	77.2518	66.2134	36.3897	55.5543	48.5762	76.9338	-0.468656	0.287022	2.66138	0.102811	0.54197	nemp1	protein_coding	23	31942040	31953643	nuclear envelope integral membrane protein 1 [Source:ZFIN;Acc:ZDB-GENE-090313-182]
ENSDARG00000088975	98.1838	90.5114	96.9553	69.5302	90.0363	58.1443	116.258	-0.416504	0.254275	2.65997	0.102902	0.542295	si:ch211-14k19.8	protein_coding	1	9100447	9114936	si:ch211-14k19.8 [Source:ZFIN;Acc:ZDB-GENE-051214-4]
ENSDARG00000103639	400.869	21.9072	549.807	501.008	8.93978	301.025	410.311	-0.478877	0.292489	2.65799	0.103031	0.542595	si:dkey-36i7.3	protein_coding	15	12251044	12270857	si:dkey-36i7.3 [Source:ZFIN;Acc:ZDB-GENE-131127-316]
ENSDARG00000061580	145.242	136.632	167.898	167.652	183.265	213.441	233.642	0.316616	0.194022	2.65758	0.103058	0.542595	kctd7	protein_coding	10	32881586	32890617	potassium channel tetramerization domain containing 7 [Source:ZFIN;Acc:ZDB-GENE-060804-2]
ENSDARG00000035870	527.52	505.596	602.423	684.905	461.037	1101.8	892.926	0.385424	0.234371	2.65728	0.103077	0.542595	laptm4b	protein_coding	19	32864577	32888758	lysosomal protein transmembrane 4 beta [Source:ZFIN;Acc:ZDB-GENE-030616-616]
ENSDARG00000002235	1118.95	1053.28	1015.67	859.056	975.713	940.613	1376.05	-0.21373	0.13102	2.65728	0.103077	0.542595	mmp14a	protein_coding	7	24124289	24149670	matrix metallopeptidase 14a (membrane-inserted) [Source:ZFIN;Acc:ZDB-GENE-030901-1]
ENSDARG00000086838	61.5828	4.61205	70.9429	46.7867	1.27711	51.5203	54.4473	-0.591785	0.363191	2.65664	0.103119	0.542613	itga2.3	protein_coding	10	8869468	8884205	integrin, alpha 2 (CD49B, alpha 2 subunit of VLA-2 receptor), tandem duplicate 3 [Source:ZFIN;Acc:ZDB-GENE-091204-176]
ENSDARG00000061885	70.8783	72.6397	71.5341	60.4328	58.1086	37.5362	85.7232	-0.473322	0.290117	2.65617	0.103149	0.542613	satb2	protein_coding	9	32560399	32604414	SATB homeobox 2 [Source:ZFIN;Acc:ZDB-GENE-070912-212]
ENSDARG00000035610	174.291	217.919	199.231	263.825	245.844	218.593	304.316	0.293178	0.179763	2.65587	0.103168	0.542613	zgc:113208	protein_coding	5	22605530	22621417	zgc:113208 [Source:ZFIN;Acc:ZDB-GENE-050417-450]
ENSDARG00000061697	8.13357	12.6831	14.7798	29.2417	14.0482	22.8161	23.3939	0.84022	0.510121	2.65559	0.103187	1	ca14	protein_coding	16	9540033	9558103	carbonic anhydrase XIV [Source:ZFIN;Acc:ZDB-GENE-051030-57]
ENSDARG00000060594	1095.71	914.915	1035.77	958.478	851.833	755.876	1295.37	-0.255017	0.156311	2.65535	0.103202	0.542636	hadhab	protein_coding	17	37227936	37252810	hydroxyacyl-CoA dehydrogenase trifunctional multienzyme complex subunit alpha b [Source:ZFIN;Acc:ZDB-GENE-041111-204]
ENSDARG00000113150	17.4291	4.61205	2.95595	13.6461	12.1326	30.9122	18.7737	1.18748	0.722826	2.65444	0.103261	1	zgc:109934	protein_coding	3	32129632	32130455	zgc:109934 [Source:ZFIN;Acc:ZDB-GENE-050522-428]
ENSDARG00000032997	381.116	297.477	384.865	429.528	329.495	529.923	541.701	0.253328	0.155381	2.65386	0.103298	0.542887	rnf185	protein_coding	5	1055042	1070794	ring finger protein 185 [Source:ZFIN;Acc:ZDB-GENE-040426-1977]
ENSDARG00000102986	296.875	230.602	350.576	231.334	203.061	288.513	369.004	-0.286167	0.175537	2.65294	0.103359	0.542887	csf1ra	protein_coding	14	3143337	3180947	colony stimulating factor 1 receptor, a [Source:ZFIN;Acc:ZDB-GENE-001205-1]
ENSDARG00000105010	635	675.088	504.286	727.793	934.845	591.011	939.159	0.286073	0.175349	2.65277	0.103369	0.542887	lztfl1	protein_coding	24	12133814	12253332	leucine zipper transcription factor-like 1 [Source:ZFIN;Acc:ZDB-GENE-030131-945]
ENSDARG00000076104	339.286	344.75	343.482	302.164	295.651	280.417	439.743	-0.237886	0.146033	2.65222	0.103405	0.542887	sema4bb	protein_coding	7	30240791	30267169	sema domain, immunoglobulin domain (Ig), transmembrane domain (TM) and short cytoplasmic domain, (semaphorin) 4Bb [Source:ZFIN;Acc:ZDB-GENE-120503-1]
ENSDARG00000077648	150.471	103.195	148.98	115.017	89.3978	119.969	167.656	-0.316608	0.194302	2.65216	0.103409	0.542887	si:ch211-42i9.8	protein_coding	1	19764995	19802602	si:ch211-42i9.8 [Source:ZFIN;Acc:ZDB-GENE-090312-31]
ENSDARG00000096616	1361.79	706.796	1414.13	2230.17	595.772	2012.23	1913.53	0.319635	0.194413	2.6509	0.103492	0.542887	si:ch211-255p10.3	protein_coding	12	4677193	4683325	si:ch211-255p10.3 [Source:ZFIN;Acc:ZDB-GENE-121214-339]
ENSDARG00000033950	687.868	618.014	791.604	686.205	534.471	544.643	891.048	-0.257223	0.157914	2.6503	0.10353	0.542887	lamb2l	protein_coding	23	20261570	20325731	laminin, beta 2-like [Source:ZFIN;Acc:ZDB-GENE-030131-4205]
ENSDARG00000043128	2918.79	2295.07	2992.61	2816.3	2694.07	5149.08	4340.68	0.349659	0.214438	2.65029	0.103531	0.542887	cldne	protein_coding	15	2638884	2640966	claudin e [Source:ZFIN;Acc:ZDB-GENE-010328-5]
ENSDARG00000045066	754.679	792.695	699.97	574.437	752.857	623.395	969.02	-0.223779	0.137316	2.65025	0.103534	0.542887	entpd1	protein_coding	12	30740797	30777743	ectonucleoside triphosphate diphosphohydrolase 1 [Source:ZFIN;Acc:ZDB-GENE-040801-58]
ENSDARG00000041799	1533.18	1720.29	1425.36	1968.29	1727.29	1812.04	2348.77	0.225645	0.138364	2.65008	0.103544	0.542887	cx43	protein_coding	20	40715163	40720530	connexin 43 [Source:ZFIN;Acc:ZDB-GENE-991105-4]
ENSDARG00000016343	64.4876	87.0524	55.5719	35.09	85.5664	38.2722	84.6332	-0.47709	0.291493	2.64908	0.10361	0.542947	zgc:92518	protein_coding	1	466780	471925	zgc:92518 [Source:ZFIN;Acc:ZDB-GENE-040718-53]
ENSDARG00000093833	27.8865	49.5795	24.2388	44.8373	61.3013	36.8002	56.4756	0.514146	0.315457	2.649	0.103615	0.542947	si:ch73-382f3.1	protein_coding	2	27386617	27391558	si:ch73-382f3.1 [Source:ZFIN;Acc:ZDB-GENE-030131-9513]
ENSDARG00000002339	154.538	168.34	120.603	174.8	198.591	181.793	230.349	0.314905	0.193438	2.64642	0.103784	0.543551	sgf29	protein_coding	3	15489725	15496610	SAGA complex associated factor 29 [Source:ZFIN;Acc:ZDB-GENE-041010-62]
ENSDARG00000003293	336.381	638.768	394.324	287.218	570.869	319.426	588.354	-0.243559	0.149635	2.64602	0.103809	0.543551	sox9a	protein_coding	12	1947593	1951284	SRY (sex determining region Y)-box 9a [Source:ZFIN;Acc:ZDB-GENE-001103-1]
ENSDARG00000107053	34.2772	56.4976	22.4652	12.3465	38.9519	22.8161	43.3252	-0.653207	0.400748	2.64588	0.103818	0.543551	CR848788.2	protein_coding	16	5539189	5544738
ENSDARG00000070959	4087.12	6444.18	2981.97	2932.62	6213.78	2434.7	5803.94	-0.294649	0.180694	2.64508	0.103871	0.54367	si:ch211-288g17.3	protein_coding	19	9455218	9460322	si:ch211-288g17.3 [Source:ZFIN;Acc:ZDB-GENE-030131-461]
ENSDARG00000041421	460.128	527.503	445.758	571.838	587.471	522.563	718.543	0.221676	0.136268	2.64418	0.10393	0.543827	taz	protein_coding	23	4915595	4925724	tafazzin [Source:ZFIN;Acc:ZDB-GENE-030131-684]
ENSDARG00000036189	44.7346	50.7325	35.4714	60.4328	75.3496	47.8402	72.6057	0.470299	0.288982	2.64303	0.104005	0.544063	spata4	protein_coding	14	36393854	36397876	spermatogenesis associated 4 [Source:ZFIN;Acc:ZDB-GENE-050417-153]
ENSDARG00000026185	251.56	292.865	227.017	207.291	238.181	202.401	327.648	-0.261458	0.160797	2.64222	0.104058	0.54419	yju2	protein_coding	2	52049239	52063440	YJU2 splicing factor homolog [Source:ZFIN;Acc:ZDB-GENE-040426-841]
ENSDARG00000076843	24.9817	22.4837	10.0502	11.6967	12.7711	5.15203	20.1772	-0.978494	0.600087	2.64123	0.104123	1	si:dkey-174i8.1	protein_coding	13	22104298	22114795	si:dkey-174i8.1 [Source:ZFIN;Acc:ZDB-GENE-160114-17]
ENSDARG00000095556	2289.02	1290.22	1895.95	2708.43	1598.94	2221.99	2766.55	0.248678	0.152915	2.6411	0.104131	0.544242	CR318588.4	processed_transcript	18	7566007	7567957
ENSDARG00000076120	1565.71	1858.08	1443.1	1290.53	1741.34	1264.45	2115.74	-0.200335	0.123203	2.64041	0.104177	0.544242	foxp4	protein_coding	11	21910343	22094392	forkhead box P4 [Source:ZFIN;Acc:ZDB-GENE-101207-1]
ENSDARG00000075984	63.9066	45.544	49.0688	82.5266	74.0724	62.5603	87.1137	0.462651	0.284149	2.64005	0.1042	0.544242	hsbp1l1	protein_coding	19	11429263	11431278	heat shock factor binding protein 1 like 1 [Source:NCBI gene;Acc:799177]
ENSDARG00000095002	438.051	160.845	435.116	309.962	161.555	357.698	429.254	-0.277929	0.170666	2.63993	0.104208	0.544242	si:rp71-17i16.4	protein_coding	23	20408227	20420243	si:rp71-17i16.4 [Source:ZFIN;Acc:ZDB-GENE-090312-215]
ENSDARG00000012453	253.303	240.403	199.822	193.645	213.916	147.201	288.356	-0.339919	0.208935	2.63938	0.104244	0.544242	rnls	protein_coding	12	17201522	17323341	renalase, FAD-dependent amine oxidase [Source:ZFIN;Acc:ZDB-GENE-040718-351]
ENSDARG00000092609	521.13	579.965	480.047	622.523	692.833	552.003	795.641	0.227592	0.140049	2.63886	0.104278	0.544242	aup1	protein_coding	14	5835134	5860184	ancient ubiquitous protein 1 [Source:ZFIN;Acc:ZDB-GENE-030131-3375]
ENSDARG00000035944	108.06	41.5084	114.1	72.7793	37.6748	86.1124	106.033	-0.397399	0.244262	2.63859	0.104296	0.544242	sync	protein_coding	19	30990129	30997794	syncoilin, intermediate filament protein [Source:ZFIN;Acc:ZDB-GENE-060503-747]
ENSDARG00000040853	445.604	485.994	546.851	385.341	429.109	437.922	629.841	-0.251613	0.154831	2.63744	0.104371	0.544242	shoc2	protein_coding	22	29596646	29640181	SHOC2 leucine-rich repeat scaffold protein [Source:ZFIN;Acc:ZDB-GENE-050208-523]
ENSDARG00000028625	519.968	465.817	632.574	578.336	263.723	518.883	686.458	-0.326979	0.199931	2.63722	0.104386	0.544242	jph2	protein_coding	23	35721607	35756115	junctophilin 2 [Source:ZFIN;Acc:ZDB-GENE-030131-9848]
ENSDARG00000061165	298.618	240.403	289.092	200.143	238.82	239.201	347.54	-0.296494	0.182093	2.63685	0.104411	0.544242	slc6a4a	protein_coding	15	28609025	28618502	solute carrier family 6 (neurotransmitter transporter), member 4a [Source:ZFIN;Acc:ZDB-GENE-060314-1]
ENSDARG00000088841	59.8399	118.184	53.2072	77.328	165.386	64.7683	124.508	0.376829	0.231844	2.6368	0.104414	0.544242	dnal4b	protein_coding	22	24973865	24984776	dynein, axonemal, light chain 4b [Source:ZFIN;Acc:ZDB-GENE-050208-510]
ENSDARG00000035391	39.5059	73.7927	56.7543	63.0321	100.892	66.9763	92.4949	0.429033	0.263979	2.63667	0.104422	0.544242	ptcd2	protein_coding	5	35253457	35264517	pentatricopeptide repeat domain 2 [Source:ZFIN;Acc:ZDB-GENE-050417-82]
ENSDARG00000042670	411.326	622.05	475.909	405.485	487.856	388.61	644.256	-0.235789	0.14516	2.63496	0.104535	0.544421	eps15l1a	protein_coding	22	15912253	15957079	epidermal growth factor receptor pathway substrate 15-like 1a [Source:ZFIN;Acc:ZDB-GENE-060503-274]
ENSDARG00000062532	879.007	853.805	977.238	818.118	749.026	810.34	1173.36	-0.20053	0.123498	2.63492	0.104537	0.544421	washc2c	protein_coding	13	18073211	18122333	WASH complex subunit 2C [Source:ZFIN;Acc:ZDB-GENE-060825-87]
ENSDARG00000005643	460.709	234.638	369.494	376.243	199.229	281.153	443.267	-0.315428	0.194164	2.6348	0.104545	0.544421	gcat	protein_coding	3	25990052	25998243	glycine C-acetyltransferase [Source:ZFIN;Acc:ZDB-GENE-060518-3]
ENSDARG00000043406	580.388	362.622	533.845	566.639	245.844	438.658	628.917	-0.293554	0.1805	2.63295	0.104667	0.544732	slc8a1b	protein_coding	17	22311413	22501970	solute carrier family 8 (sodium/calcium exchanger), member 1b [Source:ZFIN;Acc:ZDB-GENE-060110-3]
ENSDARG00000046010	453.737	450.251	420.337	657.613	498.712	479.138	682.551	0.291169	0.179246	2.63263	0.104688	0.544732	kdm2bb	protein_coding	10	41826331	41907213	lysine (K)-specific demethylase 2Bb [Source:ZFIN;Acc:ZDB-GENE-080225-13]
ENSDARG00000092488	179.52	169.493	222.879	140.36	138.567	181.793	238.045	-0.324179	0.199666	2.6321	0.104723	0.544732	khnyn	protein_coding	7	1383027	1420526	KH and NYN domain containing [Source:ZFIN;Acc:ZDB-GENE-141215-64]
ENSDARG00000028071	993.458	800.19	867.277	823.966	711.989	761.028	1143.92	-0.22267	0.137195	2.6317	0.104749	0.544732	bmp1a	protein_coding	8	51165392	51293301	bone morphogenetic protein 1a [Source:ZFIN;Acc:ZDB-GENE-060818-1]
ENSDARG00000045989	544.949	521.738	506.059	384.041	490.411	462.21	671.389	-0.251174	0.154636	2.63165	0.104753	0.544732	arf4a	protein_coding	11	42494531	42502940	ADP-ribosylation factor 4a [Source:ZFIN;Acc:ZDB-GENE-040801-109]
ENSDARG00000086980	142.918	223.684	169.672	150.107	168.579	94.9445	219.422	-0.37856	0.23323	2.63086	0.104805	0.544848	mbd6	protein_coding	6	58871600	58910402	methyl-CpG binding domain protein 6 [Source:ZFIN;Acc:ZDB-GENE-041027-3]
ENSDARG00000116625	41.8298	43.2379	36.6538	56.5339	91.952	38.2722	71.2579	0.545039	0.333281	2.62926	0.10491	0.545244	znf1141	protein_coding	4	51160367	51173586	zinc finger protein 1141 [Source:ZFIN;Acc:ZDB-GENE-110913-35]
ENSDARG00000098367	1655.76	1334.61	1626.37	1337.97	1193.46	1528.68	2000.71	-0.196839	0.121371	2.62812	0.104986	0.545252	srp54	protein_coding	17	10074360	10090026	signal recognition particle 54 [Source:ZFIN;Acc:ZDB-GENE-040426-818]
ENSDARG00000114577	22.6578	36.3199	24.2388	46.7867	53.6387	25.7601	48.3464	0.599497	0.369406	2.62763	0.105019	0.545252	si:dkey-159n16.2	protein_coding	4	49550966	49582758	si:dkey-159n16.2 [Source:ZFIN;Acc:ZDB-GENE-131121-650]
ENSDARG00000056621	1207.84	1709.34	1180.02	1122.88	1411.85	1047.33	1773.02	-0.196085	0.120911	2.62759	0.105021	0.545252	ctcf	protein_coding	18	22285992	22295064	CCCTC-binding factor (zinc finger protein) [Source:ZFIN;Acc:ZDB-GENE-040624-5]
ENSDARG00000062972	608.856	687.195	717.114	547.794	535.748	637.379	861.026	-0.240053	0.147985	2.62696	0.105063	0.545252	hip1	protein_coding	15	16935390	17025212	huntingtin interacting protein 1 [Source:ZFIN;Acc:ZDB-GENE-010328-15]
ENSDARG00000102879	320.695	599.566	328.111	292.417	480.194	287.777	533.34	-0.228165	0.140717	2.62663	0.105085	0.545252	myt1b	protein_coding	23	7762033	7826849	myelin transcription factor 1b [Source:ZFIN;Acc:ZDB-GENE-090313-67]
ENSDARG00000009568	64.4876	40.3554	65.6222	88.3749	39.5904	123.649	97.0068	0.465452	0.285605	2.62613	0.105117	0.545252	ca10b	protein_coding	3	34919810	34981673	carbonic anhydrase Xb [Source:ZFIN;Acc:ZDB-GENE-080815-2]
ENSDARG00000004169	1927.08	2418.44	1451.37	1259.34	2722.8	948.709	2481.48	-0.364288	0.22262	2.62611	0.105119	0.545252	stmn1a	protein_coding	19	17205143	17210928	stathmin 1a [Source:ZFIN;Acc:ZDB-GENE-031006-14]
ENSDARG00000068288	83.6596	34.0138	98.1377	150.757	39.5904	108.929	118.49	0.419352	0.258459	2.62489	0.105199	0.545469	lamc2	protein_coding	2	35991137	36021608	laminin, gamma 2 [Source:ZFIN;Acc:ZDB-GENE-110222-3]
ENSDARG00000023272	168.481	224.837	164.351	204.042	270.748	199.457	284.261	0.262746	0.16213	2.62437	0.105234	0.545469	tfap2d	protein_coding	20	47717389	47732703	transcription factor AP-2 delta (activating enhancer binding protein 2 delta) [Source:ZFIN;Acc:ZDB-GENE-050913-99]
ENSDARG00000035872	644.876	411.625	695.831	539.347	394.627	559.363	748.172	-0.225525	0.139074	2.62414	0.105249	0.545469	hsd17b12b	protein_coding	7	50228015	50272912	hydroxysteroid (17-beta) dehydrogenase 12b [Source:ZFIN;Acc:ZDB-GENE-030131-1346]
ENSDARG00000094609	8.71454	1.15301	8.86786	4.54871	0	2.20801	5.8823	-1.6673	1.03359	2.62358	0.105287	1	si:ch73-68b22.2	protein_coding	21	43080469	43094210	si:ch73-68b22.2 [Source:ZFIN;Acc:ZDB-GENE-091204-355]
ENSDARG00000103155	174.291	225.99	183.269	155.956	194.121	131.009	245.846	-0.293702	0.181268	2.62312	0.105317	0.545666	ext1a	protein_coding	16	48460873	48573510	exostosin glycosyltransferase 1a [Source:ZFIN;Acc:ZDB-GENE-050211-3]
ENSDARG00000091172	6.39066	10.3771	2.95595	9.74723	15.3253	13.9841	13.5495	1.04128	0.638965	2.62161	0.105418	1	or110-2	protein_coding	10	36251987	36254445	odorant receptor, family D, subfamily 110, member 2 [Source:ZFIN;Acc:ZDB-GENE-070806-76]
ENSDARG00000116271	442.118	447.945	364.173	469.817	674.953	426.882	652.355	0.288564	0.177658	2.62115	0.105448	0.546191	BX470259.2	protein_coding	3	62216727	62250574	wu:fc31d10 [Source:NCBI gene;Acc:795633]
ENSDARG00000078778	371.239	357.434	344.073	503.607	337.157	496.066	555.101	0.283243	0.174302	2.61984	0.105535	0.54649	lrch1	protein_coding	9	25096500	25171412	leucine-rich repeats and calponin homology (CH) domain containing 1 [Source:ZFIN;Acc:ZDB-GENE-030131-1783]
ENSDARG00000074502	1063.76	1347.29	1035.77	982.521	1063.83	956.805	1488.58	-0.20245	0.125001	2.61876	0.105607	0.546557	zmiz1a	protein_coding	13	30421472	30570859	zinc finger, MIZ-type containing 1a [Source:ZFIN;Acc:ZDB-GENE-080220-27]
ENSDARG00000069954	94.117	83.5933	120.012	85.7756	64.4941	81.6964	122.13	-0.371783	0.229656	2.61875	0.105607	0.546557	kcnq5a	protein_coding	13	27378857	27621246	potassium voltage-gated channel, KQT-like subfamily, member 5a [Source:ZFIN;Acc:ZDB-GENE-090312-185]
ENSDARG00000074829	63.3257	83.0168	51.4336	48.0863	62.5784	33.8562	79.12	-0.467215	0.288639	2.61776	0.105674	0.546747	rasip1	protein_coding	16	12517535	12560722	Ras interacting protein 1 [Source:ZFIN;Acc:ZDB-GENE-120403-3]
ENSDARG00000079578	188.234	272.111	286.727	309.312	282.88	372.418	394.142	0.354742	0.218552	2.61711	0.105717	0.546815	rbpms2b	protein_coding	7	48252638	48263633	RNA binding protein, mRNA processing factor 2b [Source:ZFIN;Acc:ZDB-GENE-040426-741]
ENSDARG00000053744	40.0869	57.6506	30.7419	70.1801	52.3616	63.2963	72.438	0.546326	0.334005	2.61432	0.105903	0.547323	dcdc2b	protein_coding	13	33304187	33314758	doublecortin domain containing 2B [Source:ZFIN;Acc:ZDB-GENE-051113-124]
ENSDARG00000099509	17.4291	20.7542	27.1948	27.9421	38.9519	35.3282	38.6103	0.627916	0.387129	2.61373	0.105942	0.547323	btr23	protein_coding	19	4038589	4047224	bloodthirsty-related gene family, member 23 [Source:ZFIN;Acc:ZDB-GENE-070705-375]
ENSDARG00000100315	227.74	12.1066	510.789	301.514	9.57833	172.961	283.961	-0.578311	0.356734	2.61343	0.105963	0.547323	slc15a1a	protein_coding	9	1137430	1162804	solute carrier family 15 (oligopeptide transporter), member 1a [Source:ZFIN;Acc:ZDB-GENE-091204-9]
ENSDARG00000078624	483.367	411.625	450.487	614.725	434.856	560.835	681.205	0.236725	0.146298	2.61319	0.105978	0.547323	arhgef9b	protein_coding	14	9142162	9199968	Cdc42 guanine nucleotide exchange factor (GEF) 9b [Source:ZFIN;Acc:ZDB-GENE-030131-7745]
ENSDARG00000014233	270.732	409.896	226.426	310.612	442.519	329.73	459.257	0.264895	0.163698	2.61307	0.105986	0.547323	sept8b	protein_coding	14	49040190	49063157	septin 8b [Source:ZFIN;Acc:ZDB-GENE-070424-3]
ENSDARG00000079128	393.897	404.707	471.77	478.264	490.411	546.851	641.982	0.242755	0.150096	2.61295	0.105994	0.547323	becn1	protein_coding	12	14556092	14703429	beclin 1, autophagy related [Source:ZFIN;Acc:ZDB-GENE-040426-1666]
ENSDARG00000105549	2.32388	15.5657	29.5595	50.0358	28.0964	102.304	52.1524	1.78937	1.05439	2.61253	0.106023	0.547323	RIC3	protein_coding	7	28047279	28058442	si:ch211-235p24.2 [Source:ZFIN;Acc:ZDB-GENE-160728-28]
ENSDARG00000070539	174.872	211.001	130.653	215.089	238.181	193.569	268.438	0.324052	0.200294	2.61165	0.106082	0.547394	arf3a	protein_coding	23	27622020	27633730	ADP-ribosylation factor 3a [Source:ZFIN;Acc:ZDB-GENE-040801-176]
ENSDARG00000039455	376.468	345.327	378.953	425.629	414.423	453.378	551.881	0.220918	0.136651	2.61144	0.106096	0.547394	tspan15	protein_coding	13	22924024	22961610	tetraspanin 15 [Source:ZFIN;Acc:ZDB-GENE-050417-295]
ENSDARG00000109828	3.48582	2.30602	1.18238	7.14797	5.747	6.62403	6.10023	1.46506	0.904618	2.6106	0.106151	1	taar19h	protein_coding	10	40684758	40685789	trace amine associated receptor 19h [Source:ZFIN;Acc:ZDB-GENE-060414-12]
ENSDARG00000009886	232.969	168.34	235.294	263.825	213.916	286.305	322.684	0.256412	0.158604	2.61054	0.106156	0.547551	rnf114	protein_coding	23	3503596	3511630	ring finger protein 114 [Source:ZFIN;Acc:ZDB-GENE-040813-1]
ENSDARG00000073810	815.1	745.998	609.518	486.712	890.146	389.346	910.247	-0.395106	0.241324	2.60889	0.106266	0.547966	thbs2b	protein_coding	12	30653047	30681927	thrombospondin 2b [Source:ZFIN;Acc:ZDB-GENE-100623-1]
ENSDARG00000099965	12.7813	10.3771	14.1886	16.8952	17.241	30.9122	23.5422	0.778816	0.481101	2.60888	0.106267	1	FP085428.1	protein_coding	16	21738194	21745336	si:ch211-154o6.4 [Source:NCBI gene;Acc:335834]
ENSDARG00000095822	28.4675	9.22409	2.36476	4.54871	4.46989	5.15203	12.5739	-1.48399	0.905043	2.60883	0.10627	1	BX324132.2	processed_transcript	8	24706551	24711139	uncharacterized LOC100148399 [Source:NCBI gene;Acc:100148399]
ENSDARG00000025108	94.117	104.924	90.4522	63.0321	84.9279	78.7524	119.145	-0.3688	0.22822	2.60802	0.106325	0.548041	magixa	protein_coding	8	22761854	22838364	MAGI family member, X-linked a [Source:ZFIN;Acc:ZDB-GENE-060503-115]
ENSDARG00000062797	1200.86	1794.09	1178.83	1569.3	1651.3	1730.34	2103.84	0.261684	0.161298	2.60739	0.106366	0.548041	nell2b	protein_coding	4	14247693	14328997	neural EGFL like 2b [Source:ZFIN;Acc:ZDB-GENE-030131-8026]
ENSDARG00000096266	19.753	16.7187	14.7798	24.0432	32.5663	25.7601	30.8165	0.662339	0.408909	2.60735	0.10637	0.548041	BX510989.1	antisense	3	28801366	28905492
ENSDARG00000053884	904.569	1163.97	963.641	858.406	1033.82	749.252	1309.83	-0.212358	0.131502	2.60577	0.106476	0.548157	med13a	protein_coding	10	28029578	28118035	mediator complex subunit 13a [Source:ZFIN;Acc:ZDB-GENE-070627-13]
ENSDARG00000044569	115.032	114.725	131.244	91.624	107.277	86.8484	149.271	-0.351221	0.217177	2.60576	0.106476	0.548157	cldn19	protein_coding	11	39013763	39044595	claudin 19 [Source:ZFIN;Acc:ZDB-GENE-050417-242]
ENSDARG00000008287	376.468	352.245	301.507	243.681	383.772	211.969	432.05	-0.350513	0.215613	2.60568	0.106481	0.548157	fam114a1	protein_coding	1	18575747	18592068	family with sequence similarity 114, member A1 [Source:ZFIN;Acc:ZDB-GENE-070410-52]
ENSDARG00000095918	4.06679	2.30602	0.591191	0.649815	0	0	1.7686	-3.30026	2.03802	2.60548	0.106495	1	si:ch211-274k16.9	protein_coding	22	6284038	6287488	si:ch211-274k16.9 [Source:ZFIN;Acc:ZDB-GENE-110408-30]
ENSDARG00000011326	8.71454	24.2132	8.86786	20.7941	26.1808	19.1361	24.8917	0.779028	0.477883	2.60517	0.106516	1	ankrd45	protein_coding	2	35615547	35731776	ankyrin repeat domain 45 [Source:ZFIN;Acc:ZDB-GENE-050522-311]
ENSDARG00000113660	19.753	31.1313	14.7798	31.841	45.976	22.8161	38.4062	0.616973	0.381892	2.60516	0.106516	0.548185	si:ch211-196f19.1	protein_coding	4	47736069	47764985	si:ch211-196f19.1 [Source:ZFIN;Acc:ZDB-GENE-081103-47]
ENSDARG00000038977	0	0	0.591191	1.29963	1.91567	2.94401	1.54687	3.28986	2.02985	2.60418	0.106582	1	slc25a24l	protein_coding	2	9529488	9544161	solute carrier family 25 (mitochondrial carrier; phosphate carrier), member 24, like [Source:ZFIN;Acc:ZDB-GENE-040923-1]
ENSDARG00000003938	1036.45	1143.79	947.679	862.955	1087.46	756.612	1347.42	-0.230677	0.142784	2.60401	0.106594	0.54843	rpa1	protein_coding	15	26498339	26538989	replication protein A1 [Source:ZFIN;Acc:ZDB-GENE-030912-3]
ENSDARG00000103933	22.6578	17.8717	19.5093	12.9963	12.7711	9.56805	22.0362	-0.770228	0.476582	2.60334	0.106639	1	fancm	protein_coding	17	691453	702817	Fanconi anemia, complementation group M [Source:ZFIN;Acc:ZDB-GENE-090929-1]
ENSDARG00000056535	180.101	215.037	220.514	259.926	322.471	203.137	323.31	0.326175	0.201656	2.60328	0.106643	0.548437	pla2g4f.1	protein_coding	17	21452258	21467430	phospholipase A2, group IVF, tandem duplicate 1 [Source:ZFIN;Acc:ZDB-GENE-131121-408]
ENSDARG00000097322	101.089	114.725	98.7288	126.064	115.579	176.641	168.74	0.389095	0.240136	2.60311	0.106654	0.548437	si:dkey-81l17.6	protein_coding	3	16064878	16068236	si:dkey-81l17.6 [Source:ZFIN;Acc:ZDB-GENE-131127-284]
ENSDARG00000113674	48.8014	77.2518	48.4776	61.0826	99.6147	69.9203	93.4857	0.394234	0.244205	2.60263	0.106686	0.548448	CABZ01058222.1	protein_coding	12	292452	330202
ENSDARG00000095675	107.479	142.973	96.3641	81.8767	128.988	64.0323	143.694	-0.374878	0.232058	2.60131	0.106775	0.548753	ccdc141	protein_coding	9	43074531	43142677	coiled-coil domain containing 141 [Source:ZFIN;Acc:ZDB-GENE-081104-472]
ENSDARG00000113111	52.8682	60.5331	53.2072	39.6387	45.3374	38.2722	66.9193	-0.446838	0.277057	2.6001	0.106857	0.548769	DGKD	protein_coding	19	43256986	43272332	diacylglycerol kinase delta [Source:HGNC Symbol;Acc:HGNC:2851]
ENSDARG00000078108	112.127	84.1698	114.691	59.1332	94.5062	75.8084	124.758	-0.456068	0.27993	2.60002	0.106862	0.548769	dok1a	protein_coding	1	41478345	41484861	docking protein 1a [Source:ZFIN;Acc:ZDB-GENE-080721-2]
ENSDARG00000042962	72.6212	95.7	86.3138	100.721	100.253	139.841	137.11	0.406526	0.251224	2.59977	0.106879	0.548769	dgcr2	protein_coding	10	42044220	42087230	DiGeorge syndrome critical region gene 2 [Source:ZFIN;Acc:ZDB-GENE-040718-404]
ENSDARG00000027143	74.3641	115.301	38.4274	116.317	172.41	54.4643	132.102	0.582392	0.360444	2.59858	0.10696	0.548769	aptx	protein_coding	1	52653626	52659711	aprataxin [Source:ZFIN;Acc:ZDB-GENE-040628-2]
ENSDARG00000011473	127.813	115.301	117.056	105.92	93.2291	86.1124	148.982	-0.346397	0.214819	2.59856	0.106961	0.548769	calcrla	protein_coding	9	42360679	42418470	calcitonin receptor-like a [Source:ZFIN;Acc:ZDB-GENE-040822-26]
ENSDARG00000074143	284.094	394.906	308.01	270.973	306.507	256.129	420.214	-0.246262	0.152679	2.59842	0.10697	0.548769	myo10l3	protein_coding	9	12664373	12811936	myosin X-like 3 [Source:ZFIN;Acc:ZDB-GENE-070912-237]
ENSDARG00000105075	61.0018	84.7463	54.3895	69.5302	128.35	71.3923	108.386	0.386703	0.23945	2.59817	0.106987	0.548769	BX324216.2	protein_coding	22	10015596	10019768	gastrula zinc finger protein XlCGF57.1-like [Source:NCBI gene;Acc:108181150]
ENSDARG00000104348	18.0101	19.0247	15.371	8.4476	14.6868	7.36004	19.1687	-0.834342	0.515519	2.59749	0.107033	1	fgf2	protein_coding	14	567216	572742	fibroblast growth factor 2 [Source:ZFIN;Acc:ZDB-GENE-040318-1]
ENSDARG00000116259	76.688	7.49457	61.4838	42.8878	8.93978	32.3842	53.0179	-0.626908	0.385979	2.59738	0.10704	0.548778	chia.6	protein_coding	23	17939611	17948125	chitinase, acidic.6 [Source:ZFIN;Acc:ZDB-GENE-030131-1140]
ENSDARG00000075964	1311.25	1560.02	1358.56	1217.1	1438.03	1006.85	1822.08	-0.225618	0.139889	2.59727	0.107048	0.548778	plekhg4	protein_coding	7	34687969	34776900	pleckstrin homology domain containing, family G (with RhoGef domain) member 4 [Source:ZFIN;Acc:ZDB-GENE-030131-4824]
ENSDARG00000056615	146.404	155.657	154.892	167.652	206.892	189.153	235.335	0.287564	0.17829	2.59668	0.107088	0.548828	cybb	protein_coding	11	29795155	29818866	cytochrome b-245, beta polypeptide (chronic granulomatous disease) [Source:ZFIN;Acc:ZDB-GENE-040426-1380]
ENSDARG00000016551	657.657	838.239	660.36	597.83	663.459	611.619	929.796	-0.208003	0.12905	2.59416	0.107258	0.549273	iqsec1b	protein_coding	11	26704181	27057572	IQ motif and Sec7 domain 1b [Source:ZFIN;Acc:ZDB-GENE-120813-1]
ENSDARG00000089475	720.983	4429.87	438.072	523.751	3353.06	428.354	2293.77	-0.336725	0.208832	2.59414	0.10726	0.549273	hbae1.1	protein_coding	3	55120330	55121125	hemoglobin, alpha embryonic 1.1 [Source:ZFIN;Acc:ZDB-GENE-980526-80]
ENSDARG00000077618	225.416	335.526	215.193	207.941	268.832	158.977	326.179	-0.293152	0.181946	2.59408	0.107264	0.549273	rin3	protein_coding	17	33453689	33486030	Ras and Rab interactor 3 [Source:ZFIN;Acc:ZDB-GENE-030131-8871]
ENSDARG00000111107	4.64776	1.72952	0.591191	0.649815	0	0	1.77031	-3.26123	2.05276	2.59332	0.107315	1	CT009620.1	protein_coding	6	13201358	13204969
ENSDARG00000098578	151.052	165.457	183.86	118.266	153.892	132.481	208.825	-0.323767	0.200718	2.59296	0.10734	0.549508	pdgfab	protein_coding	3	12924930	12970428	platelet-derived growth factor alpha polypeptide b [Source:ZFIN;Acc:ZDB-GENE-060929-124]
ENSDARG00000094695	1150.32	1042.32	1187.7	1134.58	1386.3	1562.54	1720.02	0.26112	0.16198	2.59179	0.107419	0.549719	si:dkey-204f11.64	protein_coding	3	34140507	34147100	si:dkey-204f11.64 [Source:ZFIN;Acc:ZDB-GENE-030131-8332]
ENSDARG00000027915	355.553	379.917	304.463	413.932	568.953	331.202	543.502	0.301158	0.186534	2.59147	0.10744	0.549719	zc2hc1a	protein_coding	24	22740543	22756566	zinc finger, C2HC-type containing 1A [Source:ZFIN;Acc:ZDB-GENE-030131-3132]
ENSDARG00000092707	0	1.72952	0.591191	3.89889	1.91567	5.88803	3.21282	2.51248	1.44137	2.59115	0.107462	1	or124-1	protein_coding	21	21725332	21726469	odorant receptor, family E, subfamily 124, member 1 [Source:ZFIN;Acc:ZDB-GENE-070806-87]
ENSDARG00000038392	73.2021	65.1451	156.074	114.368	84.9279	265.697	174.25	0.603138	0.373125	2.58998	0.107541	0.550059	si:dkeyp-52c3.5	protein_coding	3	4047789	4214905	si:dkeyp-52c3.5 [Source:ZFIN;Acc:ZDB-GENE-110411-268]
ENSDARG00000063626	2721.26	1727.21	3487.43	3670.16	1756.03	4565.43	4122.62	0.268416	0.166399	2.58961	0.107566	0.550059	ddx21	protein_coding	13	319575	330004	DEAD (Asp-Glu-Ala-Asp) box helicase 21 [Source:ZFIN;Acc:ZDB-GENE-031113-10]
ENSDARG00000042232	150.471	166.034	129.471	105.27	154.53	102.304	186.66	-0.330402	0.205007	2.5888	0.107622	0.55019	specc1lb	protein_coding	21	13233377	13284660	sperm antigen with calponin homology and coiled-coil domains 1-like b [Source:ZFIN;Acc:ZDB-GENE-090423-1]
ENSDARG00000093381	24.4007	25.3663	19.5093	14.9458	17.241	10.3041	25.8361	-0.721936	0.448471	2.58748	0.107712	1	tgm2l	protein_coding	18	18803539	18850302	transglutaminase 2, like [Source:ZFIN;Acc:ZDB-GENE-050420-97]
ENSDARG00000022456	4768.02	5192.59	4974.28	7144.07	4426.47	7317.35	7788.71	0.292614	0.18033	2.58724	0.107728	0.550579	eno1a	protein_coding	23	22656477	22678882	enolase 1a, (alpha) [Source:ZFIN;Acc:ZDB-GENE-030131-6048]
ENSDARG00000026902	187.072	275.57	191.546	213.789	330.133	243.617	332.664	0.255844	0.159007	2.58648	0.10778	0.550668	cryzl1	protein_coding	1	47089501	47105214	crystallin, zeta (quinone reductase)-like 1 [Source:ZFIN;Acc:ZDB-GENE-040718-378]
ENSDARG00000027423	499.634	592.648	493.053	486.062	406.76	441.602	673.641	-0.257879	0.159957	2.58611	0.107805	0.550668	igf1ra	protein_coding	18	20881462	21047580	insulin-like growth factor 1a receptor [Source:ZFIN;Acc:ZDB-GENE-020503-1]
ENSDARG00000099749	616.409	487.147	584.096	589.383	540.218	1148.9	912.267	0.391326	0.242681	2.58417	0.107937	0.551189	ube2d2l	protein_coding	14	49865082	49896795	ubiquitin-conjugating enzyme E2D 2 (UBC4/5 homolog, yeast), like [Source:ZFIN;Acc:ZDB-GENE-030131-7384]
ENSDARG00000099154	282.351	127.984	151.345	173.501	114.94	93.4725	218.096	-0.531666	0.328808	2.58362	0.107975	0.55123	CABZ01032488.1	protein_coding	KN149764.1	4168	17479	wu:fb14d09 [Source:NCBI gene;Acc:100536795]
ENSDARG00000104069	600.141	617.438	575.229	661.512	675.592	772.804	899.576	0.221571	0.137797	2.58229	0.108065	0.55154	rnf170	protein_coding	5	337215	343477	ring finger protein 170 [Source:ZFIN;Acc:ZDB-GENE-040426-2572]
ENSDARG00000074601	13.9433	10.3771	24.83	32.4908	18.5181	28.7041	29.6415	0.702994	0.436876	2.58098	0.108155	1	cbln2a	protein_coding	2	30458706	30460293	cerebellin 2a precursor [Source:ZFIN;Acc:ZDB-GENE-070912-591]
ENSDARG00000056591	2.32388	2.30602	3.54714	7.79778	9.57833	4.41602	6.91271	1.38534	0.854639	2.58052	0.108186	1	gucy1b2	protein_coding	11	29739348	29755142	guanylate cyclase 1, soluble, beta 2 [Source:ZFIN;Acc:ZDB-GENE-130530-664]
ENSDARG00000057027	270.151	235.791	266.627	200.143	218.386	228.161	327.421	-0.267102	0.166116	2.58004	0.108219	0.552033	rtn2b	protein_coding	21	21374277	21386120	reticulon 2b [Source:ZFIN;Acc:ZDB-GENE-060331-95]
ENSDARG00000058949	99.9267	190.823	104.641	78.6277	180.711	66.2403	166.716	-0.355952	0.221104	2.58	0.108222	0.552033	spina	protein_coding	10	2568793	2575387	spindlin a [Source:ZFIN;Acc:ZDB-GENE-161230-18]
ENSDARG00000087197	40.6679	12.6831	89.861	50.0358	7.66267	31.6482	53.5194	-0.696391	0.432897	2.57956	0.108252	0.552035	ros1	protein_coding	17	15247086	15274648	c-ros oncogene 1 , receptor tyrosine kinase [Source:ZFIN;Acc:ZDB-GENE-020506-1]
ENSDARG00000096637	39.5059	25.3663	45.5217	53.9347	38.9519	60.3523	60.683	0.473342	0.294446	2.57879	0.108304	0.552147	si:dkey-11c5.11	protein_coding	12	27236871	27242533	si:dkey-11c5.11 [Source:ZFIN;Acc:ZDB-GENE-121214-253]
ENSDARG00000060326	225.416	161.998	225.835	310.612	171.133	278.209	316.261	0.274485	0.170773	2.57724	0.108411	0.552459	map1sb	protein_coding	2	36917613	36932253	microtubule-associated protein 1Sb [Source:ZFIN;Acc:ZDB-GENE-070912-412]
ENSDARG00000099111	334.638	13.2596	560.449	447.073	7.02411	213.441	362.618	-0.54643	0.339858	2.57703	0.108425	0.552459	zgc:175280	protein_coding	5	67812062	67834257	zgc:175280 [Source:ZFIN;Acc:ZDB-GENE-080219-39]
ENSDARG00000099002	26.1436	20.1777	27.1948	13.6461	19.7952	11.0401	27.265	-0.748966	0.461571	2.57611	0.108488	1	creb5a	protein_coding	19	19496479	19505167	cAMP responsive element binding protein 5a [Source:ZFIN;Acc:ZDB-GENE-120827-2]
ENSDARG00000100927	66.8115	48.4265	69.7605	46.1369	43.4218	46.3682	74.0453	-0.441932	0.274828	2.576	0.108496	0.552569	nfatc2a	protein_coding	23	39089574	39164866	nuclear factor of activated T cells 2a [Source:ZFIN;Acc:ZDB-GENE-120913-4]
ENSDARG00000101243	40.0869	36.3199	39.0186	88.3749	33.2049	59.6163	68.2871	0.565225	0.348351	2.57584	0.108507	0.552569	CABZ01049825.1	protein_coding	8	34766211	34767412
ENSDARG00000055360	345.677	332.067	338.161	377.543	423.362	402.594	511.774	0.231253	0.144045	2.5734	0.108674	0.553208	llph	protein_coding	4	22297839	22300326	LLP homolog, long-term synaptic facilitation factor [Source:ZFIN;Acc:ZDB-GENE-051030-30]
ENSDARG00000115868	38.925	57.0741	27.786	52.635	67.0483	51.5203	68.0667	0.485473	0.302017	2.57313	0.108692	0.553208	sp5l	protein_coding	23	28023091	28025943	Sp5 transcription factor-like [Source:ZFIN;Acc:ZDB-GENE-030131-2981]
ENSDARG00000112027	11.6194	10.9536	13.0062	5.19852	8.30122	4.41602	12.3638	-1.02684	0.6358	2.57253	0.108733	1	si:dkey-51d8.3	protein_coding	4	70341246	70432602	si:dkey-51d8.3 [Source:ZFIN;Acc:ZDB-GENE-081103-8]
ENSDARG00000077201	442.699	11.5301	636.121	419.781	6.38556	136.897	381.029	-0.934216	0.578584	2.57234	0.108747	0.553322	myo7bb	protein_coding	2	22880605	22927958	myosin VIIBb [Source:ZFIN;Acc:ZDB-GENE-070912-482]
ENSDARG00000056018	27.8865	6.34156	79.8107	44.8373	2.55422	14.7201	40.5427	-0.962929	0.598392	2.57194	0.108775	0.553322	itga6l	protein_coding	14	41528635	41600040	integrin, alpha 6, like [Source:ZFIN;Acc:ZDB-GENE-040914-57]
ENSDARG00000099843	711.107	364.352	967.779	629.021	298.205	775.748	862.3	-0.279701	0.17437	2.56949	0.108943	0.554026	nedd4a	protein_coding	18	507618	610800	neural precursor cell expressed, developmentally down-regulated 4a [Source:ZFIN;Acc:ZDB-GENE-051005-2]
ENSDARG00000102550	188.815	212.731	203.37	177.4	146.229	175.905	254.735	-0.292044	0.181938	2.56806	0.109041	0.554374	CABZ01080371.1	protein_coding	KZ116034.1	20255	23752
ENSDARG00000024865	786.052	882.63	824.711	757.685	683.254	730.852	1076.15	-0.210845	0.131474	2.56694	0.109118	0.55443	dscama	protein_coding	10	38775408	38974445	Down syndrome cell adhesion molecule a [Source:ZFIN;Acc:ZDB-GENE-050310-7]
ENSDARG00000052787	62.7447	63.4156	80.4019	89.6745	68.3254	130.273	113.826	0.439318	0.273251	2.56653	0.109147	0.55443	zdhhc12b	protein_coding	5	31819436	31826573	zinc finger, DHHC-type containing 12b [Source:ZFIN;Acc:ZDB-GENE-070705-356]
ENSDARG00000102081	901.084	946.046	1100.8	823.966	751.58	957.541	1263.56	-0.234854	0.146502	2.56609	0.109177	0.55443	mprip	protein_coding	12	465701	528026	myosin phosphatase Rho interacting protein [Source:ZFIN;Acc:ZDB-GENE-030131-4471]
ENSDARG00000020009	416.555	457.746	486.55	341.153	436.133	379.778	580.967	-0.25132	0.156682	2.5658	0.109197	0.55443	bmp2k	protein_coding	5	39099172	39152767	BMP2 inducible kinase [Source:ZFIN;Acc:ZDB-GENE-041212-72]
ENSDARG00000003684	82.4977	161.998	84.5403	66.2812	138.567	60.3523	137.374	-0.345767	0.215758	2.56572	0.109203	0.55443	obsl1a	protein_coding	6	21157195	21189295	obscurin-like 1a [Source:ZFIN;Acc:ZDB-GENE-060503-649]
ENSDARG00000074749	2081.03	2094.45	2041.97	2787.06	2437.37	2152.81	3135.57	0.235683	0.147102	2.56434	0.109298	0.554763	abca12	protein_coding	9	40685613	40765868	ATP-binding cassette, sub-family A (ABC1), member 12 [Source:ZFIN;Acc:ZDB-GENE-030131-9790]
ENSDARG00000004211	435.727	523.467	414.425	496.459	596.411	507.842	686.126	0.210439	0.131412	2.56271	0.109411	0.55513	ccdc106a	protein_coding	16	17639896	17660594	coiled-coil domain containing 106a [Source:ZFIN;Acc:ZDB-GENE-050220-4]
ENSDARG00000016918	2971.66	10.3771	4863.73	3560.99	1.91567	1949.67	3073.33	-0.934987	0.57381	2.56201	0.10946	0.55513	ace2	protein_coding	11	29981678	29996357	angiotensin I converting enzyme 2 [Source:ZFIN;Acc:ZDB-GENE-041114-6]
ENSDARG00000097824	140.595	230.026	103.458	109.819	189.651	58.8803	192.612	-0.453078	0.282532	2.56162	0.109486	0.55513	smco4	protein_coding	15	41238247	41245962	single-pass membrane protein with coiled-coil domains 4 [Source:ZFIN;Acc:ZDB-GENE-131121-542]
ENSDARG00000074185	48.2205	14.9891	42.5657	36.3897	9.57833	24.2881	40.595	-0.608415	0.380124	2.56155	0.109491	0.55513	pcsk9	protein_coding	20	7398090	7432867	proprotein convertase subtilisin/kexin type 9 [Source:ZFIN;Acc:ZDB-GENE-060927-1]
ENSDARG00000086692	1.74291	1.15301	1.77357	0	0	0	1.08119	-3.64121	2.43426	2.56069	0.10955	1	taar14a	protein_coding	20	46237000	46237963	trace amine associated receptor 14a [Source:ZFIN;Acc:ZDB-GENE-041014-30]
ENSDARG00000036382	116.194	35.7434	94.5905	158.555	44.0603	126.593	132.497	0.385532	0.24078	2.55989	0.109606	0.55547	ponzr6	protein_coding	7	22767678	22773132	plac8 onzin related protein 6 [Source:ZFIN;Acc:ZDB-GENE-081104-326]
ENSDARG00000039497	77.2689	81.8638	84.5403	105.92	102.169	103.041	127.884	0.341017	0.21305	2.55965	0.109623	0.55547	ccdc85a	protein_coding	13	27000382	27038407	coiled-coil domain containing 85A [Source:ZFIN;Acc:ZDB-GENE-080220-55]
ENSDARG00000020735	42.4108	35.1668	36.6538	48.0863	54.9158	56.6723	63.1315	0.47089	0.293903	2.55928	0.109649	0.55547	efcab6	unprocessed_pseudogene	25	18978648	19008227	EF-hand calcium binding domain 6 [Source:ZFIN;Acc:ZDB-GENE-070828-2]
ENSDARG00000061120	8701.76	5988.17	8073.89	8743.92	2676.82	8397.06	9808.02	-0.373407	0.229096	2.5584	0.109709	0.555626	slc43a2b	protein_coding	10	24371921	24391716	solute carrier family 43 (amino acid system L transporter), member 2b [Source:ZFIN;Acc:ZDB-GENE-041212-6]
ENSDARG00000069674	284.675	265.769	245.935	347.651	291.181	325.314	405.876	0.260447	0.162733	2.55742	0.109777	0.555818	tmem230b	protein_coding	8	4963390	4972916	transmembrane protein 230b [Source:ZFIN;Acc:ZDB-GENE-070820-4]
ENSDARG00000061439	126.07	54.768	150.162	113.718	48.5302	86.1124	133.532	-0.388513	0.242711	2.55565	0.1099	0.556287	ugt5c3	protein_coding	18	40471826	40477865	UDP glucuronosyltransferase 5 family, polypeptide C3 [Source:ZFIN;Acc:ZDB-GENE-050419-23]
ENSDARG00000076495	31.9533	37.4729	32.5155	69.5302	38.3133	45.6322	58.8506	0.562615	0.349583	2.55499	0.109947	0.556369	vwc2	protein_coding	13	16150654	16191674	von Willebrand factor C domain containing 2 [Source:ZFIN;Acc:ZDB-GENE-090313-315]
ENSDARG00000002168	244.007	417.967	217.558	295.016	498.712	260.545	446.674	0.251777	0.157509	2.55329	0.110064	0.556813	tra2b	protein_coding	9	12579077	12595003	transformer 2 beta homolog [Source:ZFIN;Acc:ZDB-GENE-040426-1094]
ENSDARG00000021149	1311.83	604.755	1495.12	1016.31	727.315	755.14	1363.46	-0.368485	0.227736	2.55243	0.110125	0.556823	cbr1l	protein_coding	21	21633213	21641194	carbonyl reductase 1-like [Source:ZFIN;Acc:ZDB-GENE-030131-9642]
ENSDARG00000060394	115.032	147.009	117.647	86.4254	143.675	76.5444	158.574	-0.356435	0.222451	2.5524	0.110127	0.556823	mtfr2	protein_coding	23	31901350	31913289	mitochondrial fission regulator 2 [Source:ZFIN;Acc:ZDB-GENE-061013-398]
ENSDARG00000055160	5.80969	17.2952	4.72953	4.54871	1.91567	2.20801	8.44564	-1.47026	0.880905	2.55201	0.110154	1	chadla	protein_coding	3	25108968	25119839	chondroadherin-like a [Source:ZFIN;Acc:ZDB-GENE-121205-4]
ENSDARG00000038979	11.6194	10.3771	3.54714	24.693	13.4097	14.7201	18.0641	1.02824	0.635607	2.55106	0.11022	1	si:dkey-24c2.9	protein_coding	2	23823622	23837423	si:dkey-24c2.9 [Source:ZFIN;Acc:ZDB-GENE-070912-476]
ENSDARG00000081369	8.13357	5.76506	7.68548	4.54871	1.91567	2.20801	6.99093	-1.3399	0.839906	2.55044	0.110264	1	NC_002333.9	Mt_tRNA	MT	7976	8046
ENSDARG00000060184	334.638	443.333	316.287	290.467	371.639	275.265	469.101	-0.231855	0.145145	2.55035	0.11027	0.557285	pkn1a	protein_coding	1	45754868	45836167	protein kinase N1a [Source:ZFIN;Acc:ZDB-GENE-061207-17]
ENSDARG00000058820	122.004	242.709	114.1	105.27	192.205	89.7924	200.211	-0.307604	0.192583	2.55022	0.110279	0.557285	bin1b	protein_coding	6	6999487	7052603	bridging integrator 1b [Source:ZFIN;Acc:ZDB-GENE-030425-1]
ENSDARG00000105705	1.16194	3.45903	1.18238	6.49815	4.46989	5.88803	5.21275	1.63994	1.00016	2.54959	0.110323	1	or137-8	protein_coding	6	52877147	52879068	odorant receptor, family H, subfamily 137, member 8 [Source:ZFIN;Acc:ZDB-GENE-070806-28]
ENSDARG00000113274	116.775	24.2132	90.4522	52.635	28.0964	66.2403	87.26	-0.520991	0.322988	2.54959	0.110323	0.557357	gsta.2	protein_coding	13	835390	840787	glutathione S-transferase, alpha tandem duplicate 2 [Source:ZFIN;Acc:ZDB-GENE-070822-30]
ENSDARG00000003994	364.268	403.554	298.551	420.431	446.35	411.426	540.813	0.253717	0.158827	2.54811	0.110426	0.557724	syt9a	protein_coding	18	28988373	29060842	synaptotagmin IXa [Source:ZFIN;Acc:ZDB-GENE-031002-18]
ENSDARG00000110451	202.177	289.982	149.571	256.027	360.784	194.305	335.57	0.331047	0.207287	2.547	0.110504	0.557965	CABZ01086877.1	protein_coding	20	53160860	53189875
ENSDARG00000094045	41.2488	4.61205	28.9683	17.545	4.46989	18.4001	26.5827	-0.777974	0.485064	2.54589	0.110582	1	si:dkeyp-73d8.8	protein_coding	2	32636508	32637592	si:dkeyp-73d8.8 [Source:ZFIN;Acc:ZDB-GENE-070912-684]
ENSDARG00000071272	659.4	768.482	608.926	621.873	614.929	467.362	863.786	-0.264623	0.165765	2.54546	0.110612	0.558193	ncoa6	protein_coding	23	2703044	2726590	nuclear receptor coactivator 6 [Source:ZFIN;Acc:ZDB-GENE-080403-12]
ENSDARG00000102724	92.9551	117.031	141.886	83.1764	85.5664	100.832	143.276	-0.397268	0.248785	2.54482	0.110656	0.558193	zgc:153039	protein_coding	15	46853252	46913075	zgc:153039 [Source:ZFIN;Acc:ZDB-GENE-060929-736]
ENSDARG00000022261	943.494	56.4976	1831.51	1278.84	19.1567	547.587	1076.33	-0.908498	0.560391	2.5443	0.110693	0.558193	pdzk1	protein_coding	9	5862040	5892075	PDZ domain containing 1 [Source:ZFIN;Acc:ZDB-GENE-031222-1]
ENSDARG00000023237	572.836	618.014	566.361	479.564	573.423	482.818	760.023	-0.209809	0.131462	2.54413	0.110705	0.558193	syne3	protein_coding	17	15899039	15966746	spectrin repeat containing, nuclear envelope family member 3 [Source:ZFIN;Acc:ZDB-GENE-070209-271]
ENSDARG00000113977	424.689	81.2873	653.266	633.57	116.217	656.515	589.343	0.323803	0.202748	2.544	0.110714	0.558193	zgc:194125	protein_coding	3	32125452	32127583	zgc:194125 [Source:ZFIN;Acc:ZDB-GENE-080722-16]
ENSDARG00000056938	1117.2	2248.95	884.421	452.272	2907.98	264.961	1825.68	-0.891712	0.530723	2.54376	0.110731	0.558193	kera	protein_coding	4	16337156	16345227	keratocan [Source:ZFIN;Acc:ZDB-GENE-041210-165]
ENSDARG00000090052	8.13357	8.64759	11.2326	11.6967	21.0723	19.1361	18.4067	0.863486	0.53828	2.54354	0.110747	1	si:dkey-165a24.9	protein_coding	7	22702224	22712827	si:dkey-165a24.9 [Source:ZFIN;Acc:ZDB-GENE-141209-1]
ENSDARG00000038576	1062.01	1051.55	1206.62	1124.18	1374.17	1489.67	1684.2	0.252033	0.157873	2.54272	0.110804	0.558237	ube2d1b	protein_coding	12	7237666	7253270	ubiquitin-conjugating enzyme E2D 1b [Source:ZFIN;Acc:ZDB-GENE-030131-2735]
ENSDARG00000025436	998.106	387.988	944.723	1296.38	393.35	1169.51	1194.24	0.228473	0.143075	2.54245	0.110823	0.558237	msrb1a	protein_coding	3	18798431	18805294	methionine sulfoxide reductase B1a [Source:ZFIN;Acc:ZDB-GENE-030411-3]
ENSDARG00000042456	134.204	211.001	120.603	192.345	256.699	137.633	243.055	0.331961	0.208081	2.5422	0.110841	0.558237	mad2l2	protein_coding	8	22345282	22348391	mitotic arrest deficient 2 like 2 [Source:ZFIN;Acc:ZDB-GENE-050417-61]
ENSDARG00000059843	646.619	634.733	708.246	590.682	554.905	597.635	860.944	-0.202606	0.127041	2.54191	0.110861	0.558237	fam135a	protein_coding	13	39182099	39228382	family with sequence similarity 135, member A [Source:ZFIN;Acc:ZDB-GENE-080130-1]
ENSDARG00000017983	5.22872	7.49457	8.27667	6.49815	14.0482	25.0241	15.287	1.0974	0.684018	2.5413	0.110903	1	rsph14	protein_coding	8	44566708	44586985	radial spoke head 14 homolog [Source:ZFIN;Acc:ZDB-GENE-081104-375]
ENSDARG00000014098	273.637	250.78	254.803	209.241	240.097	203.137	330.472	-0.27057	0.169505	2.54065	0.110949	0.558532	pkd2	protein_coding	1	50538839	50557030	polycystic kidney disease 2 [Source:ZFIN;Acc:ZDB-GENE-040827-4]
ENSDARG00000098984	181.843	201.2	180.904	136.461	192.205	139.841	238.382	-0.292859	0.183491	2.5391	0.111058	0.558926	pid1	protein_coding	18	46634371	46684352	phosphotyrosine interaction domain containing 1 [Source:ZFIN;Acc:ZDB-GENE-050320-72]
ENSDARG00000008575	233.55	305.548	206.917	208.591	237.543	163.393	313.093	-0.295062	0.185101	2.53862	0.111092	0.558945	lyst	protein_coding	13	49867268	50002852	lysosomal trafficking regulator [Source:ZFIN;Acc:ZDB-GENE-070702-1]
ENSDARG00000097690	3.48582	1.15301	1.77357	0.649815	0	0	1.6371	-3.06209	1.98975	2.5381	0.111129	1	BX629346.2	antisense	6	49918254	49926317
ENSDARG00000093471	21.4959	16.7187	15.371	24.693	30.6507	29.4401	31.896	0.646706	0.405021	2.53736	0.111181	0.559238	CR361551.1	lincRNA	9	19027432	19040949	uncharacterized LOC108191306 [Source:NCBI gene;Acc:108191306]
ENSDARG00000063509	410.745	453.71	364.173	347.651	330.133	361.378	523.255	-0.251597	0.15775	2.53635	0.111251	0.559442	lrrc58b	protein_coding	9	9719225	9732212	leucine rich repeat containing 58b [Source:ZFIN;Acc:ZDB-GENE-050309-29]
ENSDARG00000088881	45.3156	59.3801	46.1129	35.09	46.6146	27.9681	60.1788	-0.478995	0.300706	2.53496	0.11135	0.559693	si:dkeyp-69b9.3	protein_coding	16	13505064	13516745	si:dkeyp-69b9.3 [Source:ZFIN;Acc:ZDB-GENE-100922-275]
ENSDARG00000059763	199.273	133.173	188.59	247.58	136.012	275.265	271.59	0.290178	0.18192	2.53456	0.111378	0.559693	gabrd	protein_coding	8	53185079	53198154	gamma-aminobutyric acid (GABA) A receptor, delta [Source:ZFIN;Acc:ZDB-GENE-081105-170]
ENSDARG00000041205	8.71454	16.1422	22.4652	37.0395	15.9639	36.0642	31.3361	0.822431	0.507933	2.53436	0.111392	0.559693	slc6a1l	protein_coding	4	26972862	27079859	solute carrier family 6 (neurotransmitter transporter, GABA), member 1, like [Source:ZFIN;Acc:ZDB-GENE-041210-296]
ENSDARG00000003909	25.5627	1.15301	44.3393	11.0469	2.55422	13.9841	22.7115	-1.03083	0.631769	2.53415	0.111407	1	ftr01	protein_coding	2	11670270	11677705	finTRIM family, member 1 [Source:ZFIN;Acc:ZDB-GENE-070705-491]
ENSDARG00000074505	28.4675	41.5084	29.5595	50.0358	49.1688	41.2162	55.3348	0.501759	0.314735	2.53229	0.111538	0.560096	mturn	protein_coding	19	1953540	1961024	maturin, neural progenitor differentiation regulator homolog (Xenopus) [Source:ZFIN;Acc:ZDB-GENE-081104-127]
ENSDARG00000087869	522.292	648.569	537.392	403.535	595.134	479.874	735.566	-0.228558	0.143522	2.53214	0.111549	0.560096	si:ch211-11k18.4	protein_coding	3	26173069	26184018	si:ch211-11k18.4 [Source:ZFIN;Acc:ZDB-GENE-070912-22]
ENSDARG00000056729	96.4409	122.219	52.0248	133.862	109.193	139.841	150.647	0.518485	0.321449	2.53155	0.111591	0.560096	her4.2	protein_coding	23	21469203	21471022	hairy-related 4, tandem duplicate 2 [Source:ZFIN;Acc:ZDB-GENE-060815-1]
ENSDARG00000007823	698.906	335.526	488.915	597.83	428.471	945.765	804.426	0.354129	0.222316	2.53138	0.111602	0.560096	atf3	protein_coding	20	37794633	37800737	activating transcription factor 3 [Source:ZFIN;Acc:ZDB-GENE-040426-728]
ENSDARG00000005220	508.348	475.041	497.783	578.986	516.591	643.267	742.055	0.214851	0.134976	2.53083	0.111642	0.560096	pdcd6	protein_coding	24	12629649	12689571	programmed cell death 6 [Source:ZFIN;Acc:ZDB-GENE-040426-1307]
ENSDARG00000029865	528.682	718.326	566.952	577.686	886.315	677.123	912.471	0.219468	0.137871	2.53064	0.111655	0.560096	rassf2a	protein_coding	8	42998944	43049069	Ras association (RalGDS/AF-6) domain family member 2a [Source:ZFIN;Acc:ZDB-GENE-040912-124]
ENSDARG00000013871	637.323	6.91807	1130.36	793.425	0.638556	339.298	669.285	-1.1667	0.715255	2.5299	0.111708	0.560209	slc5a1	protein_coding	10	17135631	17159761	solute carrier family 5 (sodium/glucose cotransporter), member 1 [Source:ZFIN;Acc:ZDB-GENE-040426-1524]
ENSDARG00000075909	5.22872	2.88253	5.32072	12.9963	6.38556	9.56805	9.75128	1.10189	0.692262	2.5292	0.111757	1	slc35f3a	protein_coding	12	30723178	30756585	solute carrier family 35, member F3a [Source:ZFIN;Acc:ZDB-GENE-080204-20]
ENSDARG00000077688	115.032	0.576506	127.697	107.22	0	49.3122	92.1122	-0.688726	0.432637	2.52846	0.111809	0.560471	cpo	protein_coding	1	5576151	5587575	carboxypeptidase O [Source:ZFIN;Acc:ZDB-GENE-070619-6]
ENSDARG00000022807	320.695	255.969	360.626	379.492	303.314	434.242	473.15	0.239838	0.150768	2.5283	0.111821	0.560471	zgc:101640	protein_coding	16	13424534	13453818	zgc:101640 [Source:ZFIN;Acc:ZDB-GENE-041114-158]
ENSDARG00000027639	1.74291	4.03554	0.591191	0	0.638556	0	1.62702	-3.00315	1.97818	2.52811	0.111834	1	zgc:165539	protein_coding	10	21541925	21545117	zgc:165539 [Source:ZFIN;Acc:ZDB-GENE-030131-5478]
ENSDARG00000040607	507.186	510.784	547.443	584.834	616.206	621.923	781.157	0.207741	0.13065	2.52596	0.111987	0.561151	rtf2	protein_coding	6	56076595	56140968	replication termination factor 2 [Source:ZFIN;Acc:ZDB-GENE-030131-4825]
ENSDARG00000060954	479.3	540.762	484.776	575.736	639.833	538.019	751.622	0.208309	0.131052	2.52486	0.112065	0.561391	tmcc1b	protein_coding	11	18205766	18244561	transmembrane and coiled-coil domain family 1b [Source:ZFIN;Acc:ZDB-GENE-061013-154]
ENSDARG00000070227	85.4025	94.5469	82.7667	70.1801	81.0966	48.5762	106.86	-0.41402	0.260377	2.52213	0.112259	0.562209	nhsa	protein_coding	23	41200854	41229194	Nance-Horan syndrome a (congenital cataracts and dental anomalies) [Source:ZFIN;Acc:ZDB-GENE-090617-1]
ENSDARG00000076592	172.548	155.08	206.326	150.107	133.458	155.297	224.329	-0.291669	0.183611	2.52081	0.112353	0.562355	man1b1b	protein_coding	5	29181725	29195063	mannosidase, alpha, class 1B, member 1b [Source:ZFIN;Acc:ZDB-GENE-070705-482]
ENSDARG00000056601	227.74	228.296	270.174	270.973	290.543	319.426	370.348	0.26725	0.16821	2.52054	0.112372	0.562355	plekha3	protein_coding	11	29756860	29768054	pleckstrin homology domain containing, family A (phosphoinositide binding specific) member 3 [Source:ZFIN;Acc:ZDB-GENE-040426-1252]
ENSDARG00000101963	85.4025	90.5114	74.49	89.0247	131.542	105.985	133.089	0.359391	0.226021	2.52044	0.112379	0.562355	tmem141	protein_coding	5	54304494	54309478	transmembrane protein 141 [Source:ZFIN;Acc:ZDB-GENE-060929-272]
ENSDARG00000010958	8.13357	78.9813	8.27667	22.7435	83.6508	13.2481	49.8074	0.693617	0.433106	2.51971	0.112431	0.562462	glmnb	protein_coding	6	28970513	28980829	glomulin, FKBP associated protein b [Source:ZFIN;Acc:ZDB-GENE-080723-14]
ENSDARG00000063229	1660.41	1999.9	1153.41	1042.95	1551.69	1341	2020.49	-0.296156	0.186438	2.5184	0.112525	0.562672	xpo1b	protein_coding	17	23964132	23988404	exportin 1 (CRM1 homolog, yeast) b [Source:ZFIN;Acc:ZDB-GENE-070530-6]
ENSDARG00000078381	782.566	752.34	862.547	705.05	659.628	742.628	1038.86	-0.198251	0.124891	2.51827	0.112534	0.562672	trip11	protein_coding	13	33170350	33207424	thyroid hormone receptor interactor 11 [Source:ZFIN;Acc:ZDB-GENE-030131-9833]
ENSDARG00000077295	390.992	592.071	429.796	396.387	454.013	339.298	600.84	-0.24487	0.154196	2.51775	0.112571	0.562703	akap6	protein_coding	17	8988374	9267175	A kinase (PRKA) anchor protein 6 [Source:ZFIN;Acc:ZDB-GENE-120207-2]
ENSDARG00000115511	142.338	157.386	91.6346	99.4218	125.795	70.6563	158.875	-0.424079	0.267045	2.5159	0.112703	0.563075	CU468041.2	protein_coding	22	6026595	6054749
ENSDARG00000105584	171.386	142.973	159.03	138.411	77.2652	167.809	197.464	-0.373481	0.233993	2.51586	0.112706	0.563075	slc8b1	protein_coding	7	39373234	39378903	solute carrier family 8 (sodium/lithium/calcium exchanger), member B1 [Source:ZFIN;Acc:ZDB-GENE-130530-900]
ENSDARG00000001676	1250.83	1569.25	1061.19	1671.98	1555.52	1413.13	1965.82	0.261022	0.164139	2.51527	0.112748	0.563131	gpm6bb	protein_coding	9	54751201	54840209	glycoprotein M6Bb [Source:ZFIN;Acc:ZDB-GENE-030710-10]
ENSDARG00000099657	48.2205	54.768	37.8362	35.09	36.3977	27.9681	55.5097	-0.507357	0.319819	2.51438	0.112812	0.563298	akt1	protein_coding	17	1514711	1533170	v-akt murine thymoma viral oncogene homolog 1 [Source:ZFIN;Acc:ZDB-GENE-130730-1]
ENSDARG00000070843	216.121	213.884	199.822	191.046	177.518	144.257	263.804	-0.306953	0.193514	2.51394	0.112843	0.563301	arid3a	protein_coding	11	5681762	5810958	AT rich interactive domain 3A (BRIGHT-like) [Source:ZFIN;Acc:ZDB-GENE-140106-97]
ENSDARG00000114880	14.5242	12.6831	7.09429	21.4439	20.4338	18.4001	21.8103	0.802904	0.505454	2.5128	0.112925	1	CU467856.3	protein_coding	6	39536596	39541448
ENSDARG00000090099	20.3339	14.9891	19.5093	29.8915	17.8796	41.2162	33.0669	0.640051	0.402271	2.51263	0.112937	0.56347	si:dkeyp-67a8.4	protein_coding	7	5530154	5549304	si:dkeyp-67a8.4 [Source:ZFIN;Acc:ZDB-GENE-070912-666]
ENSDARG00000038784	153.376	134.326	201.596	135.811	115.579	142.049	203.51	-0.320164	0.201825	2.51262	0.112938	0.56347	faim2a	protein_coding	2	32494212	32505150	Fas apoptotic inhibitory molecule 2a [Source:ZFIN;Acc:ZDB-GENE-050320-88]
ENSDARG00000034076	217.283	201.777	244.753	288.518	207.531	324.578	341.819	0.275243	0.17336	2.51205	0.112979	0.56352	lrp11	protein_coding	20	1278184	1287799	low density lipoprotein receptor-related protein 11 [Source:ZFIN;Acc:ZDB-GENE-030131-7847]
ENSDARG00000011841	2186.77	1773.33	2327.52	2087.86	1405.46	2125.58	2744.31	-0.189633	0.119557	2.51139	0.113026	0.563603	atp5l	protein_coding	5	30699260	30701891	ATP synthase, H+ transporting, mitochondrial F0 complex, subunit g [Source:ZFIN;Acc:ZDB-GENE-030131-5177]
ENSDARG00000095090	148.147	132.02	114.691	195.594	157.085	153.089	207.706	0.344095	0.217026	2.50972	0.113146	0.563805	tspan37	protein_coding	2	37136662	37140423	tetraspanin 37 [Source:ZFIN;Acc:ZDB-GENE-070912-550]
ENSDARG00000027957	243.426	209.848	218.149	330.106	197.952	326.786	351.52	0.302464	0.190146	2.50964	0.113152	0.563805	fgf12a	protein_coding	2	5587495	5681658	fibroblast growth factor 12a [Source:ZFIN;Acc:ZDB-GENE-050221-6]
ENSDARG00000090503	62.7447	80.7108	68.5781	55.2343	65.1327	37.5362	85.4579	-0.44237	0.279047	2.50955	0.113158	0.563805	oma1	protein_coding	20	9058679	9095105	OMA1 zinc metallopeptidase [Source:ZFIN;Acc:ZDB-GENE-091204-124]
ENSDARG00000088828	21.4959	20.7542	17.7357	27.9421	29.3736	34.5922	34.9926	0.60026	0.378494	2.50871	0.113219	0.563953	paqr8	protein_coding	20	34766183	34768301	progestin and adipoQ receptor family member VIII [Source:ZFIN;Acc:ZDB-GENE-030728-3]
ENSDARG00000018508	372.401	412.202	374.224	292.417	356.314	345.186	496.705	-0.234972	0.148303	2.50815	0.113259	0.564002	zdhhc8b	protein_coding	5	17881074	18007077	zinc finger, DHHC-type containing 8b [Source:ZFIN;Acc:ZDB-GENE-030407-3]
ENSDARG00000076358	0	0	0	2.59926	0.638556	1.47201	1.07981	3.73128	2.48184	2.50758	0.1133	1	zmp:0000001161	protein_coding	22	5851122	5857210	zmp:0000001161 [Source:ZFIN;Acc:ZDB-GENE-140106-121]
ENSDARG00000093939	8.13357	9.22409	13.0062	18.1948	16.6024	18.4001	19.2366	0.799725	0.5043	2.50741	0.113312	1	BX004770.1	processed_transcript	23	43021194	43125946
ENSDARG00000059939	128.975	188.517	136.565	115.667	153.892	101.568	190.57	-0.30097	0.190053	2.50686	0.113351	0.564309	dab1a	protein_coding	20	8122693	8443425	Dab, reelin signal transducer, homolog 1a (Drosophila) [Source:ZFIN;Acc:ZDB-GENE-060528-1]
ENSDARG00000090873	51.1253	42.0849	69.7605	44.1874	75.9881	135.425	96.2072	0.647089	0.406952	2.50577	0.11343	0.564499	ccl34a.4	protein_coding	2	40199002	40199780	chemokine (C-C motif) ligand 34a, duplicate 4 [Source:ZFIN;Acc:ZDB-GENE-070912-32]
ENSDARG00000052578	4818.56	1.72952	7364.46	4297.23	4.46989	3659.41	4633.34	-0.467635	0.293767	2.50548	0.113451	0.564499	c6ast4	protein_coding	7	38635538	38638809	six-cysteine containing astacin protease 4 [Source:ZFIN;Acc:ZDB-GENE-050626-100]
ENSDARG00000056468	13.9433	9.8006	11.2326	24.0432	13.4097	22.8161	21.9208	0.744812	0.46955	2.504	0.113557	1	asb16	protein_coding	3	20001608	20011807	ankyrin repeat and SOCS box containing 16 [Source:ZFIN;Acc:ZDB-GENE-031031-3]
ENSDARG00000099546	432.822	103.771	388.412	423.68	65.7712	296.609	394.123	-0.339139	0.213851	2.50369	0.11358	0.56499	kynu	protein_coding	6	612330	627846	kynureninase [Source:ZFIN;Acc:ZDB-GENE-120215-204]
ENSDARG00000058782	19.753	35.7434	21.2829	35.7398	34.482	44.8962	44.1938	0.608594	0.380802	2.50291	0.113636	0.565045	si:ch73-242m19.1	protein_coding	17	6828550	6932061	si:ch73-242m19.1 [Source:ZFIN;Acc:ZDB-GENE-131121-474]
ENSDARG00000105118	656.495	765.023	697.605	768.082	847.363	830.948	1052.69	0.196594	0.124224	2.50266	0.113654	0.565045	zgc:171566	protein_coding	22	5574952	5587976	zgc:171566 [Source:ZFIN;Acc:ZDB-GENE-050309-193]
ENSDARG00000016143	642.552	379.341	750.221	904.543	385.049	875.108	905.918	0.234982	0.14832	2.50226	0.113683	0.565045	xiap	protein_coding	14	28473173	28483419	X-linked inhibitor of apoptosis [Source:ZFIN;Acc:ZDB-GENE-030825-7]
ENSDARG00000115988	118.518	359.163	255.986	213.789	533.832	275.265	405.405	0.437934	0.276259	2.50144	0.113742	0.565166	AL935186.10	protein_coding	4	77557112	77557279
ENSDARG00000073892	162.09	129.714	187.407	148.158	109.193	133.953	200.736	-0.300162	0.189734	2.50108	0.113769	0.565166	secisbp2	protein_coding	5	66250856	66271449	SECIS binding protein 2 [Source:ZFIN;Acc:ZDB-GENE-050208-263]
ENSDARG00000074561	84.8215	15.5657	76.8548	59.1332	15.3253	41.9522	67.7056	-0.518136	0.326532	2.50059	0.113804	0.565188	slc47a3	protein_coding	15	26600611	26610857	solute carrier family 47 (multidrug and toxin extrusion), member 3 [Source:ZFIN;Acc:ZDB-GENE-130530-755]
ENSDARG00000097352	6.97163	0.576506	9.45905	1.29963	0.638556	2.20801	4.87888	-1.8016	1.11911	2.5001	0.113839	1	si:ch211-147g22.7	protein_coding	25	10923100	10928056	si:ch211-147g22.7 [Source:ZFIN;Acc:ZDB-GENE-131127-358]
ENSDARG00000002230	1170.07	1215.85	1152.23	1703.17	989.122	1967.34	1886.86	0.331351	0.207038	2.49963	0.113873	0.565381	sypb	protein_coding	8	49403668	49432061	synaptophysin b [Source:ZFIN;Acc:ZDB-GENE-040718-205]
ENSDARG00000037033	13.9433	11.5301	26.6036	29.2417	14.6868	47.1042	32.8445	0.729482	0.459145	2.49893	0.113924	0.56548	ptger2b	protein_coding	20	9683994	9694666	prostaglandin E receptor 2b (subtype EP2) [Source:ZFIN;Acc:ZDB-GENE-040724-267]
ENSDARG00000111123	0.580969	36.3199	46.7041	2.59926	12.1326	3.68002	23.5395	-2.46599	1.4656	2.49456	0.11424	1	BX537263.1	pseudogene	5	821952	822286
ENSDARG00000056985	762.813	756.952	963.05	622.523	608.543	844.932	1050.7	-0.273632	0.173131	2.4942	0.114267	0.56703	tpte	protein_coding	10	24690534	24707956	transmembrane phosphatase with tensin homology [Source:ZFIN;Acc:ZDB-GENE-030131-5503]
ENSDARG00000100152	30.2104	39.2024	33.1067	50.6856	54.9158	39.0082	57.0065	0.487904	0.308855	2.49235	0.114401	0.567427	C12orf75	protein_coding	25	5821910	5841136	chromosome 25 C12orf75 homolog [Source:NCBI gene;Acc:100535414]
ENSDARG00000086691	65.0686	36.8964	47.2953	84.476	64.4941	58.8803	82.3588	0.487972	0.30816	2.49225	0.114408	0.567427	dnajc12	protein_coding	13	50368668	50373021	DnaJ (Hsp40) homolog, subfamily C, member 12 [Source:ZFIN;Acc:ZDB-GENE-070801-3]
ENSDARG00000075355	0.580969	1.72952	0	4.54871	3.19278	2.20801	2.82568	2.40597	1.4782	2.4916	0.114455	1	ftr29	protein_coding	2	59221948	59231111	finTRIM family, member 29 [Source:ZFIN;Acc:ZDB-GENE-050417-159]
ENSDARG00000018971	618.151	471.005	622.524	679.057	516.591	854.5	866.222	0.235611	0.149166	2.49109	0.114492	0.567609	b3gnt5a	protein_coding	11	10541258	10550377	UDP-GlcNAc:betaGal beta-1,3-N-acetylglucosaminyltransferase 5a [Source:ZFIN;Acc:ZDB-GENE-030131-8470]
ENSDARG00000036968	45.3156	14.9891	47.2953	27.9421	15.3253	22.8161	40.0633	-0.614374	0.386723	2.49072	0.114519	0.567609	si:ch1073-416d2.3	protein_coding	17	53292215	53295507	si:ch1073-416d2.3 [Source:ZFIN;Acc:ZDB-GENE-131127-199]
ENSDARG00000070083	17303.6	12256.5	17689.6	16788	10206.7	15494.3	20684.9	-0.177227	0.112245	2.49047	0.114537	0.567609	atp5f1b	protein_coding	11	13207898	13213059	ATP synthase F1 subunit beta [Source:ZFIN;Acc:ZDB-GENE-030131-124]
ENSDARG00000030563	116.194	137.785	129.471	146.208	150.699	187.681	199.973	0.324198	0.205173	2.48917	0.114632	0.567927	zgc:77880	protein_coding	1	10305611	10315206	zgc:77880 [Source:ZFIN;Acc:ZDB-GENE-040426-1901]
ENSDARG00000101517	32.5343	37.4729	27.786	23.3934	28.735	9.56805	36.8919	-0.703942	0.444836	2.48716	0.114779	0.568386	CT583728.4	unprocessed_pseudogene	4	55871735	55884397
ENSDARG00000032708	660.562	588.036	484.776	751.836	710.074	653.571	887.871	0.274954	0.174239	2.48705	0.114787	0.568386	arl4cb	protein_coding	9	23356774	23358597	ADP-ribosylation factor-like 4Cb [Source:ZFIN;Acc:ZDB-GENE-040426-2382]
ENSDARG00000039719	452.575	481.382	476.5	491.26	593.857	578.499	708.753	0.223972	0.141973	2.48564	0.11489	0.568744	mrps26	protein_coding	13	9303554	9311253	mitochondrial ribosomal protein S26 [Source:ZFIN;Acc:ZDB-GENE-040718-115]
ENSDARG00000027154	590.265	709.102	643.215	846.06	731.785	724.964	978.844	0.236601	0.149886	2.48499	0.114937	0.568776	tpd52l2a	protein_coding	8	23194212	23212965	tumor protein D52-like 2a [Source:ZFIN;Acc:ZDB-GENE-030131-7047]
ENSDARG00000003175	560.636	611.096	518.474	583.534	759.243	642.531	847.873	0.214778	0.136162	2.48471	0.114958	0.568776	stx5al	protein_coding	21	26536950	26554325	syntaxin 5A, like [Source:ZFIN;Acc:ZDB-GENE-030131-1825]
ENSDARG00000063321	155.7	207.542	138.339	178.049	248.398	183.265	256.451	0.271663	0.172284	2.48428	0.114989	0.568777	rabl2	protein_coding	18	7639401	7648720	RAB, member of RAS oncogene family-like 2 [Source:ZFIN;Acc:ZDB-GENE-060503-464]
ENSDARG00000034424	214.959	220.225	278.451	224.836	135.374	227.425	299.866	-0.324875	0.205364	2.48341	0.115053	0.568824	atp1b2b	protein_coding	5	38475531	38506981	ATPase Na+/K+ transporting subunit beta 2b [Source:ZFIN;Acc:ZDB-GENE-010718-1]
ENSDARG00000053609	310.238	372.999	299.734	375.593	424.639	355.49	493.366	0.224448	0.142392	2.48303	0.115081	0.568824	gatd1	protein_coding	25	3801227	3808642	glutamine amidotransferase like class 1 domain containing 1 [Source:ZFIN;Acc:ZDB-GENE-051030-96]
ENSDARG00000074967	628.609	650.875	850.132	781.078	849.917	953.125	1085.97	0.269591	0.170908	2.48289	0.115091	0.568824	zgc:162698	protein_coding	15	29092527	29114467	zgc:162698 [Source:ZFIN;Acc:ZDB-GENE-041111-185]
ENSDARG00000078416	637.323	770.212	460.538	537.397	532.555	433.506	778.711	-0.308454	0.195379	2.48192	0.115162	0.568938	zeb2b	protein_coding	6	840434	957906	zinc finger E-box binding homeobox 2b [Source:ZFIN;Acc:ZDB-GENE-080717-1]
ENSDARG00000062517	41.8298	68.6042	66.2134	39.6387	48.5302	39.0082	70.1137	-0.482293	0.305964	2.48103	0.115227	0.568938	si:ch211-107n13.1	protein_coding	16	51370106	51407525	si:ch211-107n13.1 [Source:ZFIN;Acc:ZDB-GENE-060503-190]
ENSDARG00000059226	49.9634	81.8638	61.4838	67.5808	97.699	90.5284	103.529	0.404585	0.256511	2.48101	0.115228	0.568938	zbtb8a	protein_coding	17	24869371	24879003	zinc finger and BTB domain containing 8A [Source:ZFIN;Acc:ZDB-GENE-060421-5153]
ENSDARG00000089033	62.1637	61.1096	39.0186	70.1801	98.3375	60.3523	90.3134	0.464968	0.294509	2.48086	0.115239	0.568938	rrnad1	protein_coding	16	29376751	29384935	ribosomal RNA adenine dimethylase domain containing 1 [Source:ZFIN;Acc:ZDB-GENE-050522-515]
ENSDARG00000077696	82.4977	97.4295	70.3517	92.2738	134.097	96.4165	132.242	0.345738	0.219312	2.48047	0.115268	0.568938	si:dkey-30h22.11	protein_coding	8	18506141	18516385	si:dkey-30h22.11 [Source:ZFIN;Acc:ZDB-GENE-110411-104]
ENSDARG00000060767	1385.03	1419.36	1396.98	1088.44	1169.83	1381.48	1808.34	-0.220661	0.140064	2.47921	0.11536	0.569241	smg7	protein_coding	2	36046126	36079907	SMG7 nonsense mediated mRNA decay factor [Source:ZFIN;Acc:ZDB-GENE-030131-9122]
ENSDARG00000042308	101.089	99.159	137.156	90.3243	91.952	76.5444	137.569	-0.387999	0.245854	2.4787	0.115398	0.569252	arhgef18b	protein_coding	22	10814204	10891213	rho/rac guanine nucleotide exchange factor (GEF) 18b [Source:ZFIN;Acc:ZDB-GENE-070705-462]
ENSDARG00000032049	649.524	590.342	487.141	519.852	438.049	486.498	731.916	-0.273329	0.173413	2.47833	0.115424	0.569252	enah	protein_coding	20	36419947	36617313	enabled homolog (Drosophila) [Source:ZFIN;Acc:ZDB-GENE-010323-11]
ENSDARG00000078186	856.93	669.323	721.844	744.039	575.339	541.699	948.499	-0.281473	0.178704	2.47715	0.115512	0.56953	tex2	protein_coding	3	55487261	55537096	testis expressed 2 [Source:ZFIN;Acc:ZDB-GENE-070615-7]
ENSDARG00000016979	752.355	452.557	730.712	829.814	489.134	984.037	975.708	0.219171	0.13918	2.47631	0.115573	0.569681	pmpcb	protein_coding	4	1761029	1771308	peptidase (mitochondrial processing) beta [Source:ZFIN;Acc:ZDB-GENE-050220-10]
ENSDARG00000011466	126.651	103.195	138.339	152.707	157.085	150.145	190.902	0.317729	0.201459	2.47566	0.115621	0.569691	afg1la	protein_coding	17	6765621	6789670	AFG1 like ATPase a [Source:ZFIN;Acc:ZDB-GENE-091006-2]
ENSDARG00000041602	333.476	179.87	275.495	374.294	194.121	408.482	406.504	0.268157	0.170252	2.47544	0.115637	0.569691	zgc:92335	protein_coding	22	12595144	12604606	zgc:92335 [Source:ZFIN;Acc:ZDB-GENE-040718-152]
ENSDARG00000090696	6.97163	3.45903	7.68548	1.29963	2.55422	2.20801	5.58592	-1.53666	0.961225	2.47526	0.11565	1	si:dkey-15b23.3	protein_coding	7	11614144	11638126	si:dkey-15b23.3 [Source:ZFIN;Acc:ZDB-GENE-141216-304]
ENSDARG00000006434	195.787	252.51	227.608	248.879	279.049	289.985	344.32	0.266683	0.169378	2.4748	0.115684	0.56977	polr1e	protein_coding	1	19637312	19648227	RNA polymerase I subunit E [Source:ZFIN;Acc:ZDB-GENE-050522-251]
ENSDARG00000097394	1.74291	1.15301	1.18238	3.24908	2.55422	8.83204	4.28687	1.75283	1.10748	2.47454	0.115703	1	si:dkey-77f5.6	protein_coding	15	998839	1003553	si:dkey-77f5.6 [Source:ZFIN;Acc:ZDB-GENE-131121-92]
ENSDARG00000100440	138.852	188.517	159.621	206.641	219.663	172.225	250.391	0.292029	0.185577	2.47387	0.115753	0.569896	fastkd3	protein_coding	7	59033902	59046391	FAST kinase domains 3 [Source:ZFIN;Acc:ZDB-GENE-050208-273]
ENSDARG00000103464	421.203	532.115	429.204	488.661	566.399	570.403	693.533	0.227417	0.14447	2.47359	0.115773	0.569896	pggt1b	protein_coding	8	411977	419003	protein geranylgeranyltransferase type I, beta subunit [Source:ZFIN;Acc:ZDB-GENE-050913-85]
ENSDARG00000097341	19.753	21.9072	18.9181	27.2922	24.9037	44.8962	36.2696	0.647761	0.409526	2.4732	0.115802	0.569896	CR847994.1	lincRNA	4	1685021	1685345
ENSDARG00000031756	230.645	202.93	239.432	178.699	193.482	189.153	284.783	-0.271029	0.172148	2.4721	0.115883	0.570143	mef2aa	protein_coding	18	23187419	23356077	myocyte enhancer factor 2aa [Source:ZFIN;Acc:ZDB-GENE-990415-163]
ENSDARG00000025106	626.285	752.34	670.41	838.262	697.303	961.221	1047.21	0.266593	0.168826	2.47156	0.115923	0.570185	ppp3cb	protein_coding	14	7789093	7888748	protein phosphatase 3, catalytic subunit, beta isozyme [Source:ZFIN;Acc:ZDB-GENE-050417-406]
ENSDARG00000033020	87.1454	76.6753	89.861	148.808	90.6749	98.6245	136.399	0.395048	0.251112	2.46903	0.11611	0.570795	ppcdc	protein_coding	18	18975539	18979520	phosphopantothenoylcysteine decarboxylase [Source:ZFIN;Acc:ZDB-GENE-040426-1749]
ENSDARG00000038713	112.127	46.697	139.521	91.624	51.0844	46.3682	112.476	-0.556546	0.349825	2.4689	0.116119	0.570795	tep1	protein_coding	2	37897079	37906118	telomerase-associated protein 1 [Source:ZFIN;Acc:ZDB-GENE-030131-6153]
ENSDARG00000069106	109.803	185.635	109.37	141.66	232.434	125.857	208.93	0.290108	0.184573	2.46846	0.116152	0.570795	fam89b	protein_coding	10	26834985	26837173	family with sequence similarity 89, member B [Source:ZFIN;Acc:ZDB-GENE-091204-269]
ENSDARG00000103947	21.4959	20.1777	18.3269	24.0432	39.5904	30.1761	35.4734	0.612026	0.387965	2.46821	0.11617	0.570795	znf1028	protein_coding	3	61531215	61533846	zinc finger protein 1028 [Source:ZFIN;Acc:ZDB-GENE-131125-19]
ENSDARG00000097639	29.0485	19.6012	23.0564	14.9458	13.4097	16.9281	27.0058	-0.671376	0.427023	2.46815	0.116174	1	si:ch73-265h17.4	protein_coding	25	4960509	4977792	si:ch73-265h17.4 [Source:ZFIN;Acc:ZDB-GENE-131121-594]
ENSDARG00000087910	87.1454	137.208	81.5843	47.4365	130.265	66.9763	127.262	-0.402044	0.255115	2.46584	0.116345	0.57147	dact3a	protein_coding	10	406146	417188	dishevelled-binding antagonist of beta-catenin 3a [Source:ZFIN;Acc:ZDB-GENE-091204-226]
ENSDARG00000086504	0.580969	4.03554	0.591191	18.8446	2.55422	1.47201	6.47027	2.50281	1.32346	2.46556	0.116366	1	BX323559.1	processed_transcript	2	32701820	32707411
ENSDARG00000061810	984.743	2034.49	921.666	1074.14	2485.26	1054.69	1977.18	0.191293	0.12176	2.46518	0.116395	0.57147	si:dkey-110c1.10	protein_coding	22	20246587	20309283	si:dkey-110c1.10 [Source:ZFIN;Acc:ZDB-GENE-050208-429]
ENSDARG00000045420	174.291	197.741	138.93	196.244	222.217	211.233	263.079	0.294593	0.187464	2.46509	0.116401	0.57147	epdr1	protein_coding	2	31833997	31836902	ependymin related 1 [Source:ZFIN;Acc:ZDB-GENE-040718-113]
ENSDARG00000070041	87.7264	75.5223	107.006	111.118	105.362	128.065	141.614	0.344184	0.21906	2.46337	0.116528	0.571944	zgc:153920	protein_coding	12	30528623	30540755	zgc:153920 [Source:ZFIN;Acc:ZDB-GENE-061013-702]
ENSDARG00000087921	225.416	202.354	261.897	219.638	151.976	209.025	292.855	-0.270619	0.17236	2.46171	0.116652	0.572398	plce1	protein_coding	12	5251647	5398578	phospholipase C, epsilon 1 [Source:ZFIN;Acc:ZDB-GENE-061212-4]
ENSDARG00000058738	10.4574	11.5301	10.6414	6.49815	2.55422	7.36004	11.3129	-1.08401	0.681947	2.461	0.116704	1	si:ch211-117c9.2	protein_coding	23	6882410	6920107	si:ch211-117c9.2 [Source:ZFIN;Acc:ZDB-GENE-110408-11]
ENSDARG00000013252	201.596	61.1096	228.2	176.1	58.7471	141.313	199.761	-0.337127	0.214532	2.46081	0.116719	0.572574	tmc5	protein_coding	3	26734162	26751819	transmembrane channel like 5 [Source:ZFIN;Acc:ZDB-GENE-120411-6]
ENSDARG00000043932	461.29	443.333	274.904	503.607	478.278	532.131	621.13	0.350373	0.222812	2.45975	0.116798	0.572802	stmn4l	protein_coding	17	12698532	12711195	stathmin-like 4, like [Source:ZFIN;Acc:ZDB-GENE-040718-301]
ENSDARG00000056045	164.414	48.4265	180.904	157.255	38.9519	50.7842	147.85	-0.606482	0.384995	2.45852	0.116889	0.572802	si:ch73-139e5.4	protein_coding	12	19065679	19091214	si:ch73-139e5.4 [Source:ZFIN;Acc:ZDB-GENE-130531-31]
ENSDARG00000014675	238.778	281.335	180.313	263.825	310.977	284.097	359.702	0.291202	0.185525	2.45821	0.116912	0.572802	efna3a	protein_coding	19	8144556	8339860	ephrin-A3a [Source:ZFIN;Acc:ZDB-GENE-060503-186]
ENSDARG00000073843	256.788	372.423	290.866	258.627	282.242	228.161	389.877	-0.258688	0.164868	2.45814	0.116917	0.572802	myo9ab	protein_coding	25	485353	554142	myosin IXAb [Source:ZFIN;Acc:ZDB-GENE-080424-6]
ENSDARG00000055014	263.179	145.279	255.394	309.312	175.603	306.177	335.049	0.242903	0.154876	2.45809	0.116921	0.572802	si:dkey-33m11.8	protein_coding	11	3575963	3584553	si:dkey-33m11.8 [Source:ZFIN;Acc:ZDB-GENE-141215-49]
ENSDARG00000052110	1.74291	0	0	7.79778	0	6.62403	3.70037	2.46052	1.57103	2.45731	0.116979	1	mboat4	protein_coding	5	66157117	66160415	membrane bound O-acyltransferase domain containing 4 [Source:ZFIN;Acc:ZDB-GENE-090421-3]
ENSDARG00000007603	725.631	551.716	725.391	814.219	620.676	880.26	994.763	0.193419	0.123356	2.45699	0.117003	0.572866	stxbp2	protein_coding	3	53240562	53274285	syntaxin binding protein 2 [Source:ZFIN;Acc:ZDB-GENE-040426-2482]
ENSDARG00000054454	558.893	794.425	653.857	512.704	696.026	538.755	866.596	-0.212452	0.135491	2.4569	0.117009	0.572866	epha4a	protein_coding	2	40067808	40136024	eph receptor A4a [Source:ZFIN;Acc:ZDB-GENE-001207-7]
ENSDARG00000099837	4.06679	5.18855	1.77357	5.84834	10.2169	9.56805	8.44737	1.22805	0.780848	2.45671	0.117024	1	si:dkey-199m13.7	protein_coding	4	30363474	30374363	si:dkey-199m13.7 [Source:ZFIN;Acc:ZDB-GENE-110914-26]
ENSDARG00000092413	22.6578	12.1066	18.3269	7.14797	10.2169	11.7761	18.9876	-0.848946	0.53742	2.45671	0.117024	1	FP103004.1	processed_transcript	9	8730515	8731360
ENSDARG00000079161	1022.51	986.978	870.233	973.423	658.989	780.164	1221.11	-0.278788	0.17731	2.45667	0.117027	0.572866	bsnb	protein_coding	11	37431693	37589293	bassoon (presynaptic cytomatrix protein) b [Source:ZFIN;Acc:ZDB-GENE-120628-1]
ENSDARG00000032705	36.0201	312.466	121.785	372.344	261.169	309.858	325.425	1.34949	0.791795	2.45621	0.117061	0.57288	foxg1b	protein_coding	11	43114108	43116249	forkhead box G1b [Source:ZFIN;Acc:ZDB-GENE-040426-2437]
ENSDARG00000078404	299.199	408.743	332.84	290.467	347.374	242.881	443.637	-0.251659	0.160548	2.45556	0.117109	0.572966	cdh26.1	protein_coding	23	980001	1017605	cadherin 26, tandem duplicate 1 [Source:ZFIN;Acc:ZDB-GENE-100922-193]
ENSDARG00000002523	2316.33	1225.07	2171.44	1932.55	1124.5	1999.72	2481.9	-0.181233	0.115663	2.45328	0.117279	0.573646	hsdl2	protein_coding	10	11260170	11283239	hydroxysteroid dehydrogenase like 2 [Source:ZFIN;Acc:ZDB-GENE-030131-1066]
ENSDARG00000094023	0.580969	1.72952	2.36476	0	0	0	1.07977	-3.65822	2.50486	2.45257	0.117332	1	AL935183.1	processed_transcript	4	23122744	23123510
ENSDARG00000029472	871.454	897.043	995.565	820.067	791.809	816.964	1197.74	-0.198008	0.126453	2.45037	0.117497	0.574097	afdna	protein_coding	20	43120132	43353097	afadin, adherens junction formation factor a [Source:ZFIN;Acc:ZDB-GENE-050419-52]
ENSDARG00000061549	51.7063	58.2271	46.7041	26.6424	57.47	31.6482	62.9514	-0.508337	0.322746	2.45034	0.1175	0.574097	foxo1b	protein_coding	10	31809226	31861474	forkhead box O1 b [Source:ZFIN;Acc:ZDB-GENE-080425-3]
ENSDARG00000031136	149.309	122.219	202.778	189.096	141.121	305.441	255.222	0.384402	0.245085	2.45016	0.117513	0.574097	moxd1	protein_coding	20	25225112	25271878	monooxygenase, DBH-like 1 [Source:ZFIN;Acc:ZDB-GENE-030131-9320]
ENSDARG00000071429	1113.14	59.3801	863.138	1139.78	23.6266	707.299	899.41	-0.44569	0.281331	2.45001	0.117524	0.574097	tdo2a	protein_coding	14	36738063	36750593	tryptophan 2,3-dioxygenase a [Source:ZFIN;Acc:ZDB-GENE-030131-1187]
ENSDARG00000070220	237.036	416.237	238.841	257.327	496.158	311.33	451.769	0.24265	0.154946	2.44997	0.117527	0.574097	pou3f2a	protein_coding	4	5741733	5744457	POU class 3 homeobox 2a [Source:ZFIN;Acc:ZDB-GENE-980526-139]
ENSDARG00000091101	40.6679	38.0494	33.6979	50.0358	46.6146	61.0883	62.2334	0.469703	0.299678	2.44942	0.117568	0.574146	fabp10b	protein_coding	17	53425037	53426917	fatty acid binding protein 10b, liver basic [Source:ZFIN;Acc:ZDB-GENE-100217-2]
ENSDARG00000093237	33.1153	11.5301	57.9367	33.1406	1.91567	41.2162	41.1037	-0.784215	0.493211	2.44779	0.117691	0.574591	si:ch211-89o9.4	protein_coding	1	41454210	41464007	si:ch211-89o9.4 [Source:ZFIN;Acc:ZDB-GENE-090313-134]
ENSDARG00000018623	150.471	167.187	140.703	111.118	161.555	103.041	192.652	-0.318897	0.203439	2.44679	0.117766	0.574806	rad54l	protein_coding	6	3473657	3491357	RAD54 like [Source:ZFIN;Acc:ZDB-GENE-040426-968]
ENSDARG00000042989	520.549	624.932	513.154	545.195	811.604	606.467	835.703	0.218045	0.139273	2.44554	0.117859	0.574985	si:dkeyp-84f3.5	protein_coding	16	24978203	24992830	si:dkeyp-84f3.5 [Source:ZFIN;Acc:ZDB-GENE-050208-162]
ENSDARG00000071871	494.405	347.633	413.242	493.21	405.483	625.603	640.259	0.261365	0.167029	2.44543	0.117868	0.574985	glod5	protein_coding	14	11395383	11399574	glyoxalase domain containing 5 [Source:ZFIN;Acc:ZDB-GENE-050522-174]
ENSDARG00000062968	1027.15	1059.04	1016.85	966.275	821.182	939.877	1344.82	-0.201378	0.128655	2.44505	0.117896	0.574985	sbf1	protein_coding	4	9911043	10002050	SET binding factor 1 [Source:ZFIN;Acc:ZDB-GENE-040718-139]
ENSDARG00000023672	197.53	217.919	173.219	219.638	274.579	219.329	300.444	0.261894	0.167414	2.44442	0.117943	0.575063	timm8a	protein_coding	14	38878482	38881818	translocase of inner mitochondrial membrane 8 homolog A (yeast) [Source:ZFIN;Acc:ZDB-GENE-040801-158]
ENSDARG00000005645	651.267	1011.19	563.405	551.043	775.845	562.307	950.377	-0.225314	0.143988	2.44355	0.118009	0.575232	robo3	protein_coding	10	31298972	31563049	roundabout, axon guidance receptor, homolog 3 (Drosophila) [Source:ZFIN;Acc:ZDB-GENE-000209-4]
ENSDARG00000086033	95.86	148.738	103.458	94.873	102.169	73.6004	142.872	-0.355031	0.226976	2.44153	0.118161	0.575818	tspan5a	protein_coding	7	69601812	69636502	tetraspanin 5a [Source:ZFIN;Acc:ZDB-GENE-041010-145]
ENSDARG00000061732	264.922	298.63	283.772	229.385	256.699	239.201	362.856	-0.23654	0.151431	2.43853	0.118387	0.576769	raph1b	protein_coding	1	29664336	29743640	Ras association (RalGDS/AF-6) and pleckstrin homology domains 1b [Source:ZFIN;Acc:ZDB-GENE-090311-54]
ENSDARG00000003527	395.059	449.674	429.204	437.326	556.82	512.258	641.104	0.226568	0.145058	2.43645	0.118544	0.577286	mak16	protein_coding	8	45394914	45416187	MAK16 homolog (S. cerevisiae) [Source:ZFIN;Acc:ZDB-GENE-020419-35]
ENSDARG00000076318	631.514	685.465	592.964	810.97	640.471	861.86	973.132	0.255321	0.162957	2.43601	0.118578	0.577286	atp6v1ab	protein_coding	24	21154120	21172122	ATPase H+ transporting V1 subunit Ab [Source:ZFIN;Acc:ZDB-GENE-030131-9529]
ENSDARG00000079742	170.224	204.083	179.131	160.504	160.277	136.161	233.208	-0.284367	0.182149	2.43583	0.118591	0.577286	mcf2l2	protein_coding	11	10467299	10663122	MCF.2 cell line derived transforming sequence-like 2 [Source:ZFIN;Acc:ZDB-GENE-100812-1]
ENSDARG00000062817	48.8014	21.9072	39.0186	24.693	22.3494	22.8161	41.4667	-0.606693	0.385654	2.43547	0.118618	0.577286	crym	protein_coding	12	10448226	10462503	crystallin, mu [Source:ZFIN;Acc:ZDB-GENE-070112-1782]
ENSDARG00000043095	171.967	239.25	203.37	225.486	282.88	231.105	312.299	0.25726	0.164846	2.43349	0.118768	0.577735	kctd6a	protein_coding	22	10214994	10220609	potassium channel tetramerization domain containing 6a [Source:ZFIN;Acc:ZDB-GENE-050208-474]
ENSDARG00000039827	131.88	159.116	108.779	175.45	180.711	144.257	207.702	0.32156	0.205955	2.43335	0.118778	0.577735	bbs5	protein_coding	9	48284606	48296469	Bardet-Biedl syndrome 5 [Source:ZFIN;Acc:ZDB-GENE-040426-1083]
ENSDARG00000016089	347.42	357.434	326.337	235.883	325.025	306.177	438.061	-0.268218	0.171772	2.43301	0.118804	0.577735	bicral	protein_coding	12	34876125	34887943	BRD4 interacting chromatin remodeling complex associated protein like [Source:ZFIN;Acc:ZDB-GENE-100716-3]
ENSDARG00000106062	234.131	299.783	273.13	154.006	280.964	224.481	338.468	-0.324655	0.207669	2.43248	0.118845	0.577735	fzd1	protein_coding	16	53917415	53919115	frizzled class receptor 1 [Source:ZFIN;Acc:ZDB-GENE-990415-219]
ENSDARG00000102542	6.39066	14.4126	9.45905	2.59926	6.38556	5.15203	10.2559	-1.10369	0.706859	2.43232	0.118857	1	si:ch211-268b14.2	protein_coding	4	41834258	41847025	si:ch211-268b14.2 [Source:ZFIN;Acc:ZDB-GENE-131121-648]
ENSDARG00000093972	40.0869	39.7789	49.0688	61.0826	49.1688	66.2403	70.3307	0.433916	0.277954	2.43218	0.118867	0.577735	ftr79	protein_coding	20	26920681	26936887	finTRIM family, member 79 [Source:ZFIN;Acc:ZDB-GENE-060126-4]
ENSDARG00000068461	159.186	145.279	164.942	199.493	168.579	201.665	239.465	0.264858	0.169776	2.43176	0.118899	0.577739	zgc:162939	protein_coding	8	30159329	30316436	zgc:162939 [Source:ZFIN;Acc:ZDB-GENE-070410-115]
ENSDARG00000011948	833.691	732.162	832.988	804.471	576.616	720.548	1037.88	-0.21128	0.135415	2.43071	0.118979	0.577975	insra	protein_coding	2	37544951	37632896	insulin receptor a [Source:ZFIN;Acc:ZDB-GENE-020503-3]
ENSDARG00000003403	417.717	485.418	510.789	341.803	359.507	470.306	596.056	-0.286349	0.183465	2.42982	0.119047	0.578107	tenm1	protein_coding	5	21295747	21524251	teneurin transmembrane protein 1 [Source:ZFIN;Acc:ZDB-GENE-060531-26]
ENSDARG00000043396	33.6962	29.4018	35.4714	68.2306	31.2892	47.8402	56.6307	0.528587	0.337622	2.42952	0.119069	0.578107	fndc4a	protein_coding	20	19212962	19271872	fibronectin type III domain containing 4a [Source:ZFIN;Acc:ZDB-GENE-041014-146]
ENSDARG00000005870	711.107	534.997	702.335	828.515	573.423	865.54	971.171	0.195884	0.125627	2.42874	0.119129	0.578128	mmadhc	protein_coding	9	23049500	23056240	methylmalonic aciduria (cobalamin deficiency) cblD type, with homocystinuria [Source:ZFIN;Acc:ZDB-GENE-040704-50]
ENSDARG00000042188	76.107	36.8964	109.37	60.4328	40.229	46.3682	85.1791	-0.51542	0.327664	2.42864	0.119136	0.578128	ttc38	protein_coding	18	10926197	10959429	tetratricopeptide repeat domain 38 [Source:ZFIN;Acc:ZDB-GENE-050522-318]
ENSDARG00000022810	455.48	461.781	422.701	529.6	490.411	553.475	671.628	0.217909	0.139752	2.42762	0.119214	0.578224	fzr1b	protein_coding	2	6126086	6149293	fizzy/cell division cycle 20 related 1b [Source:ZFIN;Acc:ZDB-GENE-131120-69]
ENSDARG00000094977	123.746	243.285	118.829	94.2232	179.434	115.553	202.159	-0.304961	0.195551	2.42756	0.119219	0.578224	si:ch211-156j22.4	protein_coding	23	27575539	27589829	si:ch211-156j22.4 [Source:ZFIN;Acc:ZDB-GENE-030131-1968]
ENSDARG00000006766	3116.9	2088.68	3132.13	2893.63	1899.06	2562.03	3618.11	-0.188052	0.120681	2.42622	0.119321	0.578308	snd1	protein_coding	4	19396945	19694108	staphylococcal nuclease and tudor domain containing 1 [Source:ZFIN;Acc:ZDB-GENE-030131-3124]
ENSDARG00000068457	17524.9	9324.4	15600.3	15470.2	5896.42	16814.7	18570	-0.257034	0.164149	2.42564	0.119364	0.578308	tnnt3b	protein_coding	7	39444843	39460363	troponin T type 3b (skeletal, fast) [Source:ZFIN;Acc:ZDB-GENE-030520-2]
ENSDARG00000009313	216.121	205.236	236.476	167.652	186.458	195.041	278.411	-0.271908	0.174459	2.42489	0.119422	0.578308	zgc:63831	protein_coding	3	25121156	25133244	zgc:63831 [Source:ZFIN;Acc:ZDB-GENE-030131-8690]
ENSDARG00000024189	40.6679	35.7434	24.2388	56.5339	38.3133	55.9363	57.9243	0.550823	0.351804	2.42489	0.119422	0.578308	pnocb	protein_coding	20	34717403	34734022	prepronociceptin b [Source:ZFIN;Acc:ZDB-GENE-040114-1]
ENSDARG00000074447	583.293	451.98	650.901	620.574	575.339	819.908	852.568	0.25117	0.161186	2.42405	0.119486	0.578308	dapk3	protein_coding	2	37469576	37478418	death-associated protein kinase 3 [Source:ZFIN;Acc:ZDB-GENE-030131-3026]
ENSDARG00000021566	70.2973	67.4512	56.1631	98.7719	68.964	94.2085	105.032	0.40667	0.260297	2.42368	0.119514	0.578308	OTOP1	protein_coding	14	49602	58161	otopetrin 1 [Source:HGNC Symbol;Acc:HGNC:19656]
ENSDARG00000039601	461.871	566.129	412.06	494.51	714.544	495.33	725.766	0.220376	0.141457	2.4233	0.119543	0.578308	ier3ip1	protein_coding	10	14542726	14545658	immediate early response 3 interacting protein 1 [Source:ZFIN;Acc:ZDB-GENE-050506-106]
ENSDARG00000069301	156.862	146.432	144.251	181.298	187.735	177.377	229.208	0.275814	0.177091	2.42294	0.11957	0.578308	tmem177	protein_coding	9	29034221	29039506	transmembrane protein 177 [Source:ZFIN;Acc:ZDB-GENE-030131-993]
ENSDARG00000103370	219.025	270.381	278.451	277.471	306.507	365.794	395.689	0.294448	0.188982	2.42257	0.119599	0.578308	lrrc8da	protein_coding	2	22495274	22502251	leucine rich repeat containing 8 VRAC subunit Da [Source:ZFIN;Acc:ZDB-GENE-061009-26]
ENSDARG00000102805	185.329	16.7187	223.47	180.649	14.6868	104.513	167.049	-0.452905	0.290546	2.42212	0.119633	0.578308	cyp2aa12	protein_coding	23	42292748	42306332	cytochrome P450, family 2, subfamily AA, polypeptide 12 [Source:ZFIN;Acc:ZDB-GENE-071004-47]
ENSDARG00000034670	522.872	701.607	523.204	581.585	823.737	616.035	869.703	0.195252	0.125439	2.42114	0.119708	0.578308	ube2e2	protein_coding	16	50006145	50078469	ubiquitin-conjugating enzyme E2E 2 [Source:ZFIN;Acc:ZDB-GENE-040801-237]
ENSDARG00000046019	144.661	160.845	96.9553	63.6819	145.591	100.096	164.488	-0.434138	0.278031	2.4202	0.11978	0.578308	snai1b	protein_coding	23	2502181	2513300	snail family zinc finger 1b [Source:ZFIN;Acc:ZDB-GENE-980526-514]
ENSDARG00000059553	540.302	653.181	602.423	426.929	582.363	532.867	770.18	-0.23562	0.151362	2.42004	0.119792	0.578308	sympk	protein_coding	5	61862199	61892917	symplekin [Source:ZFIN;Acc:ZDB-GENE-060526-361]
ENSDARG00000017953	120.261	98.5825	107.597	83.8262	90.0363	85.3764	135.178	-0.342182	0.219716	2.41901	0.119871	0.578308	tp73	protein_coding	8	48848200	48935476	tumor protein p73 [Source:ZFIN;Acc:ZDB-GENE-030814-2]
ENSDARG00000063009	39.5059	51.309	36.6538	51.3354	61.9399	59.6163	69.2472	0.435589	0.279743	2.4188	0.119887	0.578308	catip	protein_coding	6	13039951	13045541	ciliogenesis associated TTC17 interacting protein [Source:ZFIN;Acc:ZDB-GENE-060929-1170]
ENSDARG00000013524	41.2488	14.9891	63.8486	40.2886	11.494	23.5521	45.0321	-0.631567	0.405287	2.41879	0.119887	0.578308	cyp2ae1	protein_coding	23	42643960	42666469	cytochrome P450, family 2, subfamily AE, polypeptide 1 [Source:ZFIN;Acc:ZDB-GENE-090312-107]
ENSDARG00000022978	783.147	1206.63	702.926	623.823	1153.23	607.203	1173.18	-0.213548	0.137172	2.41873	0.119892	0.578308	tmpob	protein_coding	25	3294150	3302666	thymopoietin b [Source:ZFIN;Acc:ZDB-GENE-050522-8]
ENSDARG00000054929	769.204	701.607	553.354	508.805	739.447	412.898	851.722	-0.333519	0.213227	2.41838	0.119919	0.578308	zgc:110540	protein_coding	21	26485849	26490186	zgc:110540 [Source:ZFIN;Acc:ZDB-GENE-050327-77]
ENSDARG00000071037	242.845	312.466	266.036	306.713	359.507	303.233	413.043	0.229797	0.147723	2.41826	0.119928	0.578308	pex13	protein_coding	17	23926796	23935450	peroxisomal biogenesis factor 13 [Source:ZFIN;Acc:ZDB-GENE-040426-1544]
ENSDARG00000077826	112.708	160.845	99.9112	79.2775	141.759	83.9044	156.747	-0.323508	0.207874	2.41797	0.11995	0.578308	efcc1	protein_coding	11	26619133	26666627	EF-hand and coiled-coil domain containing 1 [Source:ZFIN;Acc:ZDB-GENE-120813-3]
ENSDARG00000076529	235.293	353.975	269.583	187.797	348.651	198.721	368.178	-0.271466	0.174225	2.41754	0.119983	0.578308	mn1a	protein_coding	10	4095917	4112836	meningioma 1a [Source:ZFIN;Acc:ZDB-GENE-030131-4968]
ENSDARG00000040002	462.452	409.319	523.204	460.069	323.109	424.674	600.091	-0.227971	0.146539	2.41739	0.119995	0.578308	pnpla7b	protein_coding	5	25044311	25072607	patatin-like phospholipase domain containing 7b [Source:ZFIN;Acc:ZDB-GENE-050309-66]
ENSDARG00000058284	79.5928	137.785	91.6346	68.8804	112.386	65.5043	128.385	-0.340083	0.218687	2.41715	0.120013	0.578308	CT990561.1	protein_coding	10	12517059	12730451	EPH receptor A5 [Source:NCBI gene;Acc:797595]
ENSDARG00000079175	492.081	467.546	535.028	553.643	612.375	588.067	749.018	0.219498	0.141021	2.417	0.120025	0.578308	si:ch211-79k12.1	protein_coding	16	24522824	24550029	si:ch211-79k12.1 [Source:ZFIN;Acc:ZDB-GENE-080303-9]
ENSDARG00000056914	171.967	182.752	153.118	165.053	240.735	234.785	264.781	0.317305	0.203899	2.4167	0.120048	0.578308	emg1	protein_coding	16	17254489	17258111	EMG1 N1-specific pseudouridine methyltransferase [Source:ZFIN;Acc:ZDB-GENE-060421-2909]
ENSDARG00000002037	78.4309	80.7108	104.05	126.714	90.6749	124.385	139.311	0.353977	0.227407	2.41666	0.120051	0.578308	pfkfb2b	protein_coding	11	18784847	18800299	6-phosphofructo-2-kinase/fructose-2,6-biphosphatase 2b [Source:ZFIN;Acc:ZDB-GENE-120222-1]
ENSDARG00000043734	218.445	165.457	192.728	181.948	140.482	150.881	242.275	-0.293446	0.18871	2.41613	0.120091	0.57835	trmu	protein_coding	4	28338642	28353538	tRNA 5-methylaminomethyl-2-thiouridylate methyltransferase [Source:ZFIN;Acc:ZDB-GENE-050522-540]
ENSDARG00000074636	481.624	532.115	581.14	443.824	499.989	422.466	683.251	-0.237138	0.152439	2.41516	0.120166	0.578559	cep170b	protein_coding	17	1544903	1620346	centrosomal protein 170B [Source:ZFIN;Acc:ZDB-GENE-131127-515]
ENSDARG00000053119	169.643	91.6644	183.86	197.544	102.807	272.321	234.064	0.319843	0.205601	2.41386	0.120266	0.578889	smpdl3a	protein_coding	20	40337423	40367493	sphingomyelin phosphodiesterase, acid-like 3A [Source:ZFIN;Acc:ZDB-GENE-050327-61]
ENSDARG00000091271	149.309	169.493	122.376	116.317	151.976	79.4884	182.343	-0.374009	0.240324	2.41331	0.120308	0.578925	si:ch211-225g23.1	protein_coding	21	6394929	6418099	si:ch211-225g23.1 [Source:ZFIN;Acc:ZDB-GENE-030131-3256]
ENSDARG00000014685	331.153	349.362	259.533	227.435	368.447	176.641	395.876	-0.34767	0.222517	2.41294	0.120336	0.578925	esco2	protein_coding	20	39344889	39359154	establishment of sister chromatid cohesion N-acetyltransferase 2 [Source:ZFIN;Acc:ZDB-GENE-050913-156]
ENSDARG00000070145	299.78	447.368	450.487	319.059	339.073	319.426	501.729	-0.299386	0.1926	2.41174	0.120429	0.579208	magi1a	protein_coding	8	54055390	54072665	membrane associated guanylate kinase, WW and PDZ domain containing 1a [Source:ZFIN;Acc:ZDB-GENE-081105-13]
ENSDARG00000089930	148.147	184.482	161.395	166.353	261.169	186.945	255.746	0.284958	0.183176	2.41136	0.120458	0.579208	iqce	protein_coding	1	11854710	11878845	IQ motif containing E [Source:ZFIN;Acc:ZDB-GENE-090312-217]
ENSDARG00000014361	1256.06	961.612	1333.73	1356.81	1089.38	1762.73	1786.89	0.226056	0.145528	2.41026	0.120542	0.579459	tmbim4	protein_coding	4	12971255	12978925	transmembrane BAX inhibitor motif containing 4 [Source:ZFIN;Acc:ZDB-GENE-040426-2152]
ENSDARG00000074265	27.8865	39.7789	24.2388	54.5845	44.0603	35.3282	52.1015	0.558404	0.358116	2.40987	0.120573	0.579459	dzip1l	protein_coding	6	26309968	26353179	DAZ interacting zinc finger protein 1-like [Source:ZFIN;Acc:ZDB-GENE-051113-196]
ENSDARG00000099362	69.1354	39.2024	54.9807	64.9815	14.6868	41.2162	65.54	-0.589	0.375161	2.40941	0.120608	0.579476	CABZ01088346.1	protein_coding	25	37489929	37501371
ENSDARG00000077239	0	0.576506	0	1.94945	1.91567	1.47201	1.36105	3.17047	2.07404	2.40931	0.120616	1	si:ch211-165i18.2	protein_coding	4	73606482	73612754	si:ch211-165i18.2 [Source:ZFIN;Acc:ZDB-GENE-070705-77]
ENSDARG00000042876	1224.1	1278.11	1197.16	1183.31	1824.99	1459.5	1884	0.242711	0.156049	2.40592	0.120877	0.580313	abracl	protein_coding	20	36806398	36818195	ABRA C-terminal like [Source:ZFIN;Acc:ZDB-GENE-030131-8594]
ENSDARG00000055076	868.549	1279.27	903.339	1044.9	1647.47	920.74	1538.77	0.211167	0.135994	2.40588	0.12088	0.580313	nxf1	protein_coding	21	26665014	26677834	nuclear RNA export factor 1 [Source:ZFIN;Acc:ZDB-GENE-030131-2585]
ENSDARG00000039196	206.825	197.165	181.496	170.252	150.061	167.809	247.713	-0.276954	0.178454	2.40586	0.120882	0.580313	greb1l	protein_coding	2	11685742	11833356	GREB1 like retinoic acid receptor coactivator [Source:ZFIN;Acc:ZDB-GENE-030131-4022]
ENSDARG00000086840	46.4776	59.9566	36.0626	28.5919	51.0844	24.2881	56.9869	-0.50472	0.324821	2.40486	0.120959	0.580313	si:ch211-266k8.4	protein_coding	25	16467860	16552135	si:ch211-266k8.4 [Source:ZFIN;Acc:ZDB-GENE-131121-469]
ENSDARG00000069329	54.6111	118.184	44.9305	72.1295	127.073	75.0724	113.616	0.38542	0.247986	2.40479	0.120965	0.580313	drgx	protein_coding	13	30912117	30920265	dorsal root ganglia homeobox [Source:ZFIN;Acc:ZDB-GENE-070330-1]
ENSDARG00000016867	1202.03	682.583	1480.93	1502.37	772.652	1698.7	1688.69	0.217858	0.140429	2.40448	0.120988	0.580313	rnf128a	protein_coding	5	23677420	23696926	ring finger protein 128a [Source:ZFIN;Acc:ZDB-GENE-030131-1044]
ENSDARG00000063186	14.5242	6.91807	12.415	20.1443	20.4338	16.9281	21.062	0.79581	0.508076	2.40371	0.121048	1	BEND7	protein_coding	18	8382131	8398972	si:ch211-220f12.4 [Source:ZFIN;Acc:ZDB-GENE-050419-200]
ENSDARG00000101210	71.4592	117.607	92.2257	61.7325	93.2291	65.5043	115.843	-0.364739	0.235162	2.40353	0.121062	0.580313	glg1b	protein_coding	18	5917625	5969245	golgi glycoprotein 1b [Source:ZFIN;Acc:ZDB-GENE-060825-255]
ENSDARG00000016429	659.4	728.703	581.14	552.343	683.254	437.186	841.235	-0.258845	0.166748	2.40352	0.121063	0.580313	farp2	protein_coding	6	26948093	27038629	FERM, RhoGEF and pleckstrin domain protein 2 [Source:ZFIN;Acc:ZDB-GENE-030131-2993]
ENSDARG00000030263	85.9835	51.309	105.232	129.313	52.3616	147.937	131.544	0.370235	0.23815	2.40349	0.121065	0.580313	mfsd2b	protein_coding	20	44507667	44557037	major facilitator superfamily domain containing 2B [Source:ZFIN;Acc:ZDB-GENE-041210-308]
ENSDARG00000010816	280.608	362.622	245.935	471.766	349.29	313.538	466.8	0.355482	0.22811	2.40236	0.121153	0.580402	slc7a14a	protein_coding	2	25860344	25990784	solute carrier family 7, member 14a [Source:ZFIN;Acc:ZDB-GENE-070912-112]
ENSDARG00000012196	162.671	178.717	150.754	141.01	150.061	108.193	205.851	-0.314014	0.202524	2.40215	0.121169	0.580402	fer	protein_coding	5	57243568	57311037	fer (fps/fes related) tyrosine kinase [Source:ZFIN;Acc:ZDB-GENE-060526-234]
ENSDARG00000100598	32.5343	57.0741	42.5657	29.2417	40.8676	23.5521	52.1671	-0.50698	0.327064	2.40166	0.121206	0.580402	CABZ01109081.1	protein_coding	24	15602	27089	cadherin 19, type 2 [Source:NCBI gene;Acc:100332418]
ENSDARG00000039373	102.832	175.258	118.238	102.671	109.193	96.4165	162.638	-0.344123	0.221385	2.40162	0.12121	0.580402	epha3	protein_coding	9	16449398	16618607	eph receptor A3 [Source:ZFIN;Acc:ZDB-GENE-010724-10]
ENSDARG00000078363	65.0686	92.2409	54.9807	97.4723	133.458	59.6163	116.158	0.429846	0.277096	2.40079	0.121274	0.580453	mcoln3a	protein_coding	2	1958604	1986773	mucolipin 3a [Source:ZFIN;Acc:ZDB-GENE-121116-4]
ENSDARG00000010752	344.515	243.862	543.895	428.228	295.651	841.252	619.574	0.423575	0.272756	2.40067	0.121283	0.580453	acsl4b	protein_coding	5	23518399	23581355	acyl-CoA synthetase long chain family member 4b [Source:ZFIN;Acc:ZDB-GENE-030131-6493]
ENSDARG00000027357	417.136	460.052	413.833	280.72	445.073	366.53	550.116	-0.268582	0.173022	2.40012	0.121326	0.580508	cd2bp2	protein_coding	3	32832042	32842383	CD2 (cytoplasmic tail) binding protein 2 [Source:ZFIN;Acc:ZDB-GENE-040426-925]
ENSDARG00000041702	4.06679	2.30602	4.13833	1.29963	0.638556	0.736004	3.04775	-1.96767	1.28227	2.39959	0.121367	1	rfx6	protein_coding	20	42506612	42534504	regulatory factor X, 6 [Source:ZFIN;Acc:ZDB-GENE-041014-299]
ENSDARG00000101146	31.9533	103.771	31.3331	25.9926	73.4339	21.3441	66.6128	-0.458755	0.296198	2.39933	0.121387	0.580517	CR293511.1	protein_coding	11	45187798	45199251	Fc receptor-like protein 5 [Source:NCBI gene;Acc:101886098]
ENSDARG00000083189	161.51	192.553	125.332	101.371	181.988	108.929	201.425	-0.333897	0.215083	2.39928	0.121391	0.580517	arhgap19	protein_coding	22	34960346	34979177	Rho GTPase activating protein 19 [Source:ZFIN;Acc:ZDB-GENE-100922-157]
ENSDARG00000102657	128.394	114.148	118.238	146.208	132.181	171.489	186.781	0.300817	0.19416	2.39702	0.121567	0.581021	lman2la	protein_coding	5	72377851	72383552	lectin, mannose-binding 2-like a [Source:ZFIN;Acc:ZDB-GENE-040715-4]
ENSDARG00000054749	723.888	1045.78	726.573	769.381	1196.65	943.557	1247.22	0.211517	0.136567	2.39678	0.121586	0.581021	lmo4b	protein_coding	6	25933736	25952870	LIM domain only 4b [Source:ZFIN;Acc:ZDB-GENE-030131-3570]
ENSDARG00000004634	419.46	326.302	452.261	369.095	280.326	391.554	516.136	-0.216334	0.139699	2.39671	0.121591	0.581021	osbp	protein_coding	1	52662203	52699063	oxysterol binding protein [Source:ZFIN;Acc:ZDB-GENE-090312-18]
ENSDARG00000075397	90.6312	63.4156	40.201	53.9347	42.7832	30.9122	74.4355	-0.616643	0.397477	2.39611	0.121637	0.581092	cipca	protein_coding	17	44756247	44761580	CLOCK-interacting pacemaker a [Source:ZFIN;Acc:ZDB-GENE-120928-5]
ENSDARG00000015057	75.526	132.02	76.8548	53.9347	125.795	51.5203	119.218	-0.37387	0.240942	2.3956	0.121677	0.581132	ube2d4	protein_coding	8	52284075	52297799	ubiquitin-conjugating enzyme E2D 4 (putative) [Source:ZFIN;Acc:ZDB-GENE-070424-86]
ENSDARG00000035859	2935.06	1259.67	2083.36	3969.07	1431.64	2681.26	3308.26	0.320866	0.207029	2.39482	0.121738	0.581206	angptl4	protein_coding	2	24536762	24542518	angiopoietin-like 4 [Source:ZFIN;Acc:ZDB-GENE-041111-222]
ENSDARG00000104448	67.9734	91.0879	70.9429	72.1295	123.88	108.193	123.176	0.384708	0.248317	2.39459	0.121755	0.581206	zgc:77287	protein_coding	17	132555	139594	zgc:77287 [Source:ZFIN;Acc:ZDB-GENE-040426-2337]
ENSDARG00000045620	454.899	452.557	445.167	344.402	441.242	379.778	581.137	-0.233158	0.150473	2.39404	0.121799	0.581262	nansa	protein_coding	1	12335816	12344792	N-acetylneuraminic acid synthase a [Source:ZFIN;Acc:ZDB-GENE-030131-1500]
ENSDARG00000099791	14.5242	6.34156	22.4652	19.4945	12.1326	42.6882	26.9895	0.785222	0.506105	2.39393	0.121807	1	pdk3b	protein_coding	21	40589770	40613000	pyruvate dehydrogenase kinase, isozyme 3b [Source:ZFIN;Acc:ZDB-GENE-070112-1892]
ENSDARG00000111911	23.8197	2.30602	5.32072	3.89889	1.91567	4.41602	9.65353	-1.42076	0.899891	2.39345	0.121845	1	CR932017.1	protein_coding	12	17701625	17718685
ENSDARG00000071403	4389.81	4244.24	3859.88	4796.94	4459.03	5213.85	6215.85	0.196924	0.127201	2.39276	0.121898	0.581585	oaz1a	protein_coding	22	20714624	20720427	ornithine decarboxylase antizyme 1a [Source:ZFIN;Acc:ZDB-GENE-020731-4]
ENSDARG00000016132	359.62	268.652	324.564	468.517	274.579	421.73	487.854	0.254168	0.164077	2.39208	0.121951	0.581654	keap1a	protein_coding	2	41835025	41861040	kelch-like ECH-associated protein 1a [Source:ZFIN;Acc:ZDB-GENE-030131-556]
ENSDARG00000090740	26.1436	43.2379	30.7419	44.1874	65.7712	33.1202	56.1476	0.492579	0.318169	2.39169	0.121981	0.581654	zmp:0000001003	protein_coding	3	7545733	7546740	zmp:0000001003 [Source:ZFIN;Acc:ZDB-GENE-130530-1006]
ENSDARG00000078401	302.685	343.597	438.072	260.576	309.061	314.274	453.878	-0.306452	0.197887	2.39132	0.12201	0.581654	larp4aa	protein_coding	23	27511709	27547931	La ribonucleoprotein domain family, member 4Aa [Source:ZFIN;Acc:ZDB-GENE-090313-50]
ENSDARG00000013295	924.903	853.228	918.119	1526.42	661.544	1492.62	1467.46	0.345351	0.219966	2.39096	0.122039	0.581654	slc2a3a	protein_coding	19	9685165	9712530	solute carrier family 2 (facilitated glucose transporter), member 3a [Source:ZFIN;Acc:ZDB-GENE-040718-390]
ENSDARG00000100718	354.972	305.548	390.777	308.662	248.398	348.866	451.171	-0.232766	0.150517	2.38934	0.122165	0.581946	me2	protein_coding	5	6796291	6844306	malic enzyme 2, NAD(+)-dependent, mitochondrial [Source:ZFIN;Acc:ZDB-GENE-040801-147]
ENSDARG00000016773	219.025	73.2162	125.332	202.742	83.6508	312.066	233.601	0.440893	0.284355	2.38921	0.122175	0.581946	cishb	protein_coding	11	17959507	17964525	cytokine inducible SH2-containing protein b [Source:ZFIN;Acc:ZDB-GENE-080204-120]
ENSDARG00000076870	366.592	367.811	410.286	313.211	277.772	383.458	488.517	-0.252319	0.163076	2.38897	0.122194	0.581946	piezo1	protein_coding	7	55328420	55454406	piezo-type mechanosensitive ion channel component 1 [Source:ZFIN;Acc:ZDB-GENE-041111-255]
ENSDARG00000005108	1364.12	1235.45	1488.62	1522.52	1346.71	2010.03	2065.16	0.234193	0.151411	2.38828	0.122248	0.58205	oclna	protein_coding	10	2924775	2943474	occludin a [Source:ZFIN;Acc:ZDB-GENE-040426-2685]
ENSDARG00000104260	6.39066	1.72952	2.95595	15.5956	2.55422	10.3041	9.08542	1.23264	0.792243	2.38694	0.122353	1	si:ch211-117c19.1	protein_coding	5	52502966	52505038	si:ch211-117c19.1 [Source:ZFIN;Acc:ZDB-GENE-060526-15]
ENSDARG00000005544	134.785	138.361	114.691	110.469	96.4219	105.249	161.538	-0.326032	0.210816	2.38652	0.122386	0.582558	btbd3a	protein_coding	1	51191049	51197601	BTB (POZ) domain containing 3a [Source:ZFIN;Acc:ZDB-GENE-090312-7]
ENSDARG00000020979	120.842	153.351	95.7729	82.5266	144.314	71.3923	154.462	-0.361997	0.233849	2.38511	0.122496	0.582932	ripor3	protein_coding	6	51676227	51763503	RIPOR family member 3 [Source:ZFIN;Acc:ZDB-GENE-050220-13]
ENSDARG00000088933	77.8499	23.6367	73.3076	61.0826	18.5181	47.8402	69.6625	-0.451214	0.292144	2.3842	0.122567	0.583111	golt1a	protein_coding	11	23327784	23332592	golgi transport 1A [Source:ZFIN;Acc:ZDB-GENE-141212-320]
ENSDARG00000038360	92.3741	88.2054	87.4962	97.4723	123.241	122.177	140.846	0.339633	0.219737	2.38326	0.122641	0.583111	thg1l	protein_coding	14	6535426	6540646	tRNA-histidine guanylyltransferase 1-like [Source:ZFIN;Acc:ZDB-GENE-041114-170]
ENSDARG00000075545	869.13	1295.98	1057.64	790.176	1150.04	869.22	1392.27	-0.212778	0.137769	2.38315	0.12265	0.583111	si:dkey-89b17.4	protein_coding	19	5134624	5150153	si:dkey-89b17.4 [Source:ZFIN;Acc:ZDB-GENE-030131-8215]
ENSDARG00000054666	284.675	312.466	296.778	343.752	344.82	363.586	448.628	0.223323	0.144599	2.38302	0.12266	0.583111	pgpep1	protein_coding	2	56139941	56162607	pyroglutamyl-peptidase I [Source:ZFIN;Acc:ZDB-GENE-050522-88]
ENSDARG00000075555	85.9835	73.7927	96.3641	70.8299	69.6026	52.9923	103.779	-0.409039	0.264416	2.38003	0.122895	0.584076	adamts17	protein_coding	7	9981757	10257193	ADAM metallopeptidase with thrombospondin type 1 motif, 17 [Source:ZFIN;Acc:ZDB-GENE-121030-7]
ENSDARG00000078866	267.827	232.332	294.413	227.435	199.868	249.505	339.263	-0.243249	0.157639	2.3794	0.122945	0.584163	sdk1a	protein_coding	3	40978997	41292569	sidekick cell adhesion molecule 1a [Source:ZFIN;Acc:ZDB-GENE-081104-374]
ENSDARG00000008165	193.463	170.069	245.344	262.525	218.386	257.601	310.421	0.272059	0.176322	2.37764	0.123084	0.584671	caspa	protein_coding	16	41993551	42004544	caspase a [Source:ZFIN;Acc:ZDB-GENE-000616-3]
ENSDARG00000021389	433.984	507.902	469.997	405.485	423.362	401.122	609.532	-0.209095	0.135579	2.377	0.123134	0.58476	jag2b	protein_coding	20	21391181	21475620	jagged 2b [Source:ZFIN;Acc:ZDB-GENE-011128-3]
ENSDARG00000102403	309.657	309.584	232.338	239.132	221.579	239.937	358.261	-0.293021	0.189811	2.37645	0.123177	0.584815	cry2	protein_coding	25	13846883	13871121	cryptochrome circadian clock 2 [Source:ZFIN;Acc:ZDB-GENE-010426-6]
ENSDARG00000078853	173.129	270.381	183.269	144.259	279.049	91.2644	263.933	-0.384834	0.248203	2.37566	0.12324	0.584824	arhgef19	protein_coding	23	24140043	24148646	Rho guanine nucleotide exchange factor (GEF) 19 [Source:ZFIN;Acc:ZDB-GENE-090313-243]
ENSDARG00000110596	106.317	74.3692	109.37	65.6314	93.8677	48.5762	115.087	-0.508463	0.323736	2.37562	0.123243	0.584824	CABZ01079179.1	protein_coding	22	291091	294700
ENSDARG00000100712	849.958	566.129	796.334	977.972	669.206	906.756	1098.35	0.19827	0.128637	2.37402	0.123369	0.58524	si:dkey-19b23.12	protein_coding	7	20503344	20508771	si:dkey-19b23.12 [Source:ZFIN;Acc:ZDB-GENE-141216-440]
ENSDARG00000111731	0.580969	2.30602	0.591191	3.24908	4.46989	3.68002	3.42651	1.89283	1.21763	2.37377	0.123389	1	znf972	protein_coding	4	56193313	56205481	zinc finger protein 972 [Source:ZFIN;Acc:ZDB-GENE-110914-39]
ENSDARG00000089101	53.4492	43.8144	65.6222	93.5734	42.7832	93.4725	90.3405	0.426115	0.275319	2.37367	0.123397	0.58524	plrdgb	protein_coding	21	39705483	39897711	PITP-less RdgB-like protein [Source:ZFIN;Acc:ZDB-GENE-000406-3]
ENSDARG00000102531	271.313	329.761	268.992	329.456	390.157	306.177	437.399	0.225822	0.146541	2.3733	0.123426	0.58524	anapc11	protein_coding	6	18244220	18250857	APC11 anaphase promoting complex subunit 11 homolog (yeast) [Source:ZFIN;Acc:ZDB-GENE-061013-383]
ENSDARG00000003811	953.371	821.521	967.779	872.702	703.688	865.54	1195.55	-0.182536	0.118467	2.37281	0.123465	0.585254	plxnb2a	protein_coding	4	14449233	14531687	plexin b2a [Source:ZFIN;Acc:ZDB-GENE-030131-8917]
ENSDARG00000078640	186.491	258.851	194.502	136.461	280.964	124.385	273.104	-0.327628	0.211528	2.3711	0.1236	0.585254	fam117aa	protein_coding	3	20983395	21010979	family with sequence similarity 117, member Aa [Source:ZFIN;Acc:ZDB-GENE-110606-4]
ENSDARG00000102665	66.8115	65.1451	39.6098	102.021	75.9881	66.2403	95.9309	0.502519	0.325343	2.37061	0.123639	0.585254	CABZ01033180.1	protein_coding	KN150072.1	1636	13289	gastrula zinc finger protein XlCGF8.2DB-like [Source:NCBI gene;Acc:101882575]
ENSDARG00000005834	210.311	294.594	231.156	176.75	275.217	175.905	314.967	-0.257223	0.166904	2.37055	0.123643	0.585254	gatad2b	protein_coding	19	41701660	41724246	GATA zinc finger domain containing 2B [Source:ZFIN;Acc:ZDB-GENE-060503-655]
ENSDARG00000014246	69.1354	58.2271	109.961	63.0321	51.0844	58.8803	94.5942	-0.445929	0.288994	2.37013	0.123676	0.585254	jag2a	protein_coding	13	33488032	33551699	jagged 2a [Source:ZFIN;Acc:ZDB-GENE-130530-549]
ENSDARG00000055481	443.28	488.877	435.708	577.686	531.917	499.01	686.437	0.224189	0.145547	2.36992	0.123693	0.585254	atf7b	protein_coding	6	39613357	39631181	activating transcription factor 7b [Source:ZFIN;Acc:ZDB-GENE-030131-3028]
ENSDARG00000014259	987.648	1059.04	847.176	835.013	953.363	702.883	1243.52	-0.231841	0.15051	2.36982	0.123701	0.585254	eya1	protein_coding	24	13869092	14015459	EYA transcriptional coactivator and phosphatase 1 [Source:ZFIN;Acc:ZDB-GENE-990712-18]
ENSDARG00000055271	92.9551	102.618	111.735	73.4291	81.0966	89.0564	127.06	-0.348416	0.226232	2.36932	0.123741	0.585254	nkd2a	protein_coding	16	52999778	53054838	naked cuticle homolog 2a [Source:ZFIN;Acc:ZDB-GENE-071130-1]
ENSDARG00000035538	147.566	272.111	162.577	180.649	325.663	192.097	295.667	0.251369	0.163254	2.36886	0.123778	0.585254	atp6v0a2a	protein_coding	10	7988746	8033468	ATPase H+ transporting V0 subunit a2a [Source:ZFIN;Acc:ZDB-GENE-091113-4]
ENSDARG00000100181	292.809	308.431	315.696	389.239	286.711	479.138	477.051	0.295881	0.191337	2.36871	0.123789	0.585254	lamp1a	protein_coding	1	176583	182258	lysosomal associated membrane protein 1a [Source:ZFIN;Acc:ZDB-GENE-030131-3708]
ENSDARG00000015208	714.011	1111.5	666.272	543.246	1097.04	577.763	1088.3	-0.216835	0.140675	2.36853	0.123803	0.585254	rbb4l	protein_coding	11	12744575	12770546	retinoblastoma binding protein 4, like [Source:ZFIN;Acc:ZDB-GENE-030131-848]
ENSDARG00000116937	180.681	179.293	156.666	149.458	158.362	103.777	214.415	-0.344139	0.223368	2.36797	0.123848	0.585254	BX927333.1	protein_coding	10	39952995	40113996	CXADR like membrane protein [Source:NCBI gene;Acc:567179]
ENSDARG00000095901	235.293	188.517	205.143	162.454	208.808	125.121	259.975	-0.370019	0.238602	2.3677	0.12387	0.585254	col18a1b	protein_coding	6	20678890	20707846	collagen type XVIII alpha 1 chain b [Source:ZFIN;Acc:ZDB-GENE-110411-288]
ENSDARG00000096830	26.7246	25.3663	37.245	47.4365	38.3133	41.9522	49.992	0.509428	0.33076	2.36766	0.123873	0.585254	mhc1lja	protein_coding	25	10913725	10919061	major histocompatibility complex class I LJA [Source:ZFIN;Acc:ZDB-GENE-140820-11]
ENSDARG00000006456	293.39	265.193	277.268	187.797	298.205	201.665	351.826	-0.321285	0.20752	2.36336	0.124214	0.586719	pdgfrl	protein_coding	14	30359124	30366196	platelet-derived growth factor receptor-like [Source:ZFIN;Acc:ZDB-GENE-040426-901]
ENSDARG00000068406	94.117	134.902	107.006	79.9273	130.265	55.9363	139.164	-0.394206	0.255591	2.36237	0.124293	0.586939	six5	protein_coding	18	37245331	37252036	SIX homeobox 5 [Source:ZFIN;Acc:ZDB-GENE-010201-3]
ENSDARG00000058267	262.598	274.417	272.539	286.569	330.772	351.074	409.83	0.245142	0.159443	2.36141	0.12437	0.587152	glmna	protein_coding	2	10821127	10857898	glomulin, FKBP associated protein a [Source:ZFIN;Acc:ZDB-GENE-041114-120]
ENSDARG00000075619	54.0302	48.4265	53.7984	34.4402	49.1688	29.4401	62.2118	-0.49871	0.322549	2.36058	0.124436	0.587313	cenpo	protein_coding	17	6528067	6536466	centromere protein O [Source:ZFIN;Acc:ZDB-GENE-070928-16]
ENSDARG00000074554	645.457	797.307	592.964	779.778	879.291	702.883	1014.69	0.208028	0.135363	2.35985	0.124494	0.587404	tspan31	protein_coding	23	36730713	36750301	tetraspanin 31 [Source:ZFIN;Acc:ZDB-GENE-040426-1123]
ENSDARG00000003326	29.0485	29.9783	73.8988	55.8841	33.8434	151.617	85.7579	0.731095	0.470577	2.35841	0.124609	0.587404	cacng5a	protein_coding	6	21395051	21455822	calcium channel, voltage-dependent, gamma subunit 5a [Source:ZFIN;Acc:ZDB-GENE-120104-4]
ENSDARG00000028507	2791.56	1079.8	1931.42	1544.61	969.966	644.003	2071.71	-0.80458	0.51431	2.35781	0.124657	0.587404	itgb4	protein_coding	8	13106760	13159587	integrin, beta 4 [Source:ZFIN;Acc:ZDB-GENE-030131-7209]
ENSDARG00000078775	106.317	100.889	124.15	83.1764	88.7592	92.7365	137.483	-0.33387	0.217241	2.35769	0.124667	0.587404	CABZ01005876.1	protein_coding	18	41097406	41164358	RAS p21 protein activator 2 [Source:NCBI gene;Acc:100331895]
ENSDARG00000113543	323.6	416.814	419.745	421.08	523.616	446.754	588.352	0.247589	0.161135	2.35763	0.124671	0.587404	RSL24D1 (1 of many)	protein_coding	25	450343	492549	ribosomal L24 domain containing 1 [Source:HGNC Symbol;Acc:HGNC:18479]
ENSDARG00000060925	317.209	440.45	386.639	306.713	367.169	303.233	489.554	-0.236674	0.154089	2.35751	0.124681	0.587404	jarid2a	protein_coding	16	25407021	25500729	jumonji, AT rich interactive domain 2a [Source:ZFIN;Acc:ZDB-GENE-061218-1]
ENSDARG00000018257	301.523	292.288	279.042	298.265	212.639	184.001	361.934	-0.34092	0.221817	2.35717	0.124709	0.587404	ncoa1	protein_coding	20	36682051	36792710	nuclear receptor coactivator 1 [Source:ZFIN;Acc:ZDB-GENE-041001-175]
ENSDARG00000046012	209.149	81.2873	311.558	267.074	52.3616	139.105	244.289	-0.451573	0.293558	2.35715	0.12471	0.587404	slc47a1	protein_coding	21	39941184	39976240	solute carrier family 47 (multidrug and toxin extrusion), member 1 [Source:ZFIN;Acc:ZDB-GENE-050327-20]
ENSDARG00000045342	151.052	144.703	143.659	166.353	200.506	172.961	225.848	0.281004	0.182827	2.3561	0.124794	0.587554	si:ch211-140b10.6	protein_coding	24	21676921	21681424	si:ch211-140b10.6 [Source:ZFIN;Acc:ZDB-GENE-091204-382]
ENSDARG00000091609	410.164	30.5548	533.845	387.29	16.6024	450.434	420.274	-0.333039	0.216623	2.35595	0.124805	0.587554	spink4	protein_coding	1	12135129	12138612	serine peptidase inhibitor, Kazal type 4 [Source:ZFIN;Acc:ZDB-GENE-130821-1]
ENSDARG00000071567	521.711	324.573	480.638	510.105	437.411	620.451	666.896	0.24429	0.158956	2.35531	0.124857	0.587647	si:dkey-34l15.1	protein_coding	14	29769332	29774035	si:dkey-34l15.1 [Source:ZFIN;Acc:ZDB-GENE-081107-63]
ENSDARG00000061416	26.1436	17.8717	24.83	38.3391	24.2651	39.0082	39.2405	0.538695	0.350755	2.35454	0.124919	0.587687	c2cd4a	protein_coding	25	32886143	32888115	C2 calcium dependent domain containing 4A [Source:ZFIN;Acc:ZDB-GENE-030131-5712]
ENSDARG00000024940	377.049	284.217	394.324	437.976	330.133	465.154	527.274	0.211292	0.137658	2.35441	0.124929	0.587687	rnf144b	protein_coding	16	43368572	43392455	ring finger protein 144B [Source:ZFIN;Acc:ZDB-GENE-040426-1292]
ENSDARG00000105178	85.9835	141.82	93.9993	85.1258	98.3375	66.2403	131.991	-0.355741	0.231722	2.35263	0.125072	0.587958	erc2	protein_coding	11	37310881	37425407	ELKS/RAB6-interacting/CAST family member 2 [Source:ZFIN;Acc:ZDB-GENE-130530-700]
ENSDARG00000022176	163.252	145.279	152.527	198.844	166.663	195.041	235.467	0.266741	0.17383	2.35257	0.125077	0.587958	IGLON5	protein_coding	16	50434668	50824469	zgc:110372 [Source:ZFIN;Acc:ZDB-GENE-050417-297]
ENSDARG00000076118	282.932	223.108	249.482	246.93	167.94	224.481	321.722	-0.264092	0.172069	2.35218	0.125108	0.587958	cdip1	protein_coding	3	46387860	46410387	cell death-inducing p53 target 1 [Source:ZFIN;Acc:ZDB-GENE-070720-18]
ENSDARG00000069917	144.661	170.069	101.685	87.7251	182.627	62.5603	173.358	-0.442183	0.285711	2.3521	0.125114	0.587958	ska3	protein_coding	9	21259657	21269186	spindle and kinetochore associated complex subunit 3 [Source:ZFIN;Acc:ZDB-GENE-030131-2997]
ENSDARG00000025641	445.604	495.795	379.544	367.796	416.338	349.602	566.692	-0.231025	0.150605	2.35153	0.12516	0.588024	gli2a	protein_coding	9	37141836	37297485	GLI family zinc finger 2a [Source:ZFIN;Acc:ZDB-GENE-990706-8]
ENSDARG00000036386	336.381	729.856	313.331	441.225	971.243	316.482	718.757	0.27702	0.180554	2.34868	0.125389	0.588832	rbm4.1	protein_coding	7	22801465	22806803	RNA binding motif protein 4.1 [Source:ZFIN;Acc:ZDB-GENE-030131-3902]
ENSDARG00000057708	794.766	684.312	910.434	943.532	768.182	1073.09	1191.86	0.204808	0.133587	2.34859	0.125396	0.588832	zgc:175264	protein_coding	11	18799186	18819178	zgc:175264 [Source:ZFIN;Acc:ZDB-GENE-080204-123]
ENSDARG00000078355	436.889	619.167	401.418	372.344	532.555	362.85	629.379	-0.210941	0.137654	2.34705	0.12552	0.589255	zc3h4	protein_coding	15	23709329	23721618	zinc finger CCCH-type containing 4 [Source:ZFIN;Acc:ZDB-GENE-100330-1]
ENSDARG00000074697	219.606	90.5114	237.659	286.569	109.193	264.961	278.1	0.25851	0.1687	2.34668	0.12555	0.589255	npdc1a	protein_coding	21	13702566	13751535	neural proliferation, differentiation and control, 1a [Source:ZFIN;Acc:ZDB-GENE-031204-31]
ENSDARG00000092955	4.06679	1.72952	0.591191	0.649815	0	0	1.63484	-3.15114	2.08168	2.3459	0.125613	1	BX649388.2	antisense	16	42066582	42073705
ENSDARG00000030722	173.71	201.2	190.955	107.22	229.88	127.329	237.993	-0.366611	0.237177	2.34584	0.125618	0.589423	xirp1	protein_coding	2	23749614	23768832	xin actin binding repeat containing 1 [Source:ZFIN;Acc:ZDB-GENE-050221-2]
ENSDARG00000012801	210.311	255.969	185.043	271.623	291.82	225.217	332.27	0.270794	0.176753	2.34476	0.125705	0.589597	pfkpb	protein_coding	2	48119494	48171441	phosphofructokinase, platelet b [Source:ZFIN;Acc:ZDB-GENE-070912-634]
ENSDARG00000069199	84.8215	31.7078	65.6222	66.931	21.7109	43.4242	72.484	-0.486467	0.317548	2.34459	0.125719	0.589597	zgc:172120	protein_coding	13	33342455	33362191	zgc:172120 [Source:ZFIN;Acc:ZDB-GENE-080204-46]
ENSDARG00000058444	72.0402	79.5578	56.1631	98.7719	97.0604	77.2804	110.948	0.388578	0.253598	2.34415	0.125754	0.589613	snx6	protein_coding	17	9963436	10000339	sorting nexin 6 [Source:ZFIN;Acc:ZDB-GENE-050913-152]
ENSDARG00000071014	1141.6	1170.88	1449.01	1268.44	1464.85	1881.96	1929.21	0.282974	0.18472	2.34278	0.125864	0.589898	s100u	protein_coding	19	7575141	7591062	S100 calcium binding protein U [Source:ZFIN;Acc:ZDB-GENE-030131-3121]
ENSDARG00000069548	188.815	156.233	160.213	159.205	132.82	103.777	208.079	-0.359985	0.234975	2.34228	0.125905	0.589898	zgc:162780	protein_coding	9	28693592	28696999	zgc:162780 [Source:ZFIN;Acc:ZDB-GENE-070410-92]
ENSDARG00000027082	52.8682	73.7927	57.3455	44.8373	53.0001	41.2162	74.5907	-0.409394	0.267444	2.34221	0.125911	0.589898	hmbox1a	protein_coding	17	16298122	16324565	homeobox containing 1a [Source:ZFIN;Acc:ZDB-GENE-050913-89]
ENSDARG00000002204	289.323	111.266	165.533	318.41	157.085	261.281	300.239	0.384201	0.250723	2.34159	0.125961	0.5899	hspb11	protein_coding	21	20383837	20384878	heat shock protein, alpha-crystallin-related, b11 [Source:ZFIN;Acc:ZDB-GENE-030131-5148]
ENSDARG00000076962	554.245	487.724	582.323	630.321	553.628	698.467	808.035	0.198763	0.129853	2.34141	0.125975	0.5899	gdpd5b	protein_coding	15	29387910	29484512	glycerophosphodiester phosphodiesterase domain containing 5b [Source:ZFIN;Acc:ZDB-GENE-030131-6028]
ENSDARG00000057263	32.5343	36.3199	52.0248	29.2417	21.7109	33.1202	47.2355	-0.548848	0.358223	2.34069	0.126034	0.5899	zgc:173729	protein_coding	16	51281959	51288178	zgc:173729 [Source:ZFIN;Acc:ZDB-GENE-071004-64]
ENSDARG00000102067	28.4675	36.8964	39.6098	21.4439	28.0964	22.8161	40.9278	-0.553642	0.361524	2.34037	0.12606	0.5899	grm5b	protein_coding	15	43656241	43768776	glutamate receptor, metabotropic 5b [Source:ZFIN;Acc:ZDB-GENE-090821-6]
ENSDARG00000059809	465.357	635.309	459.946	489.311	403.567	379.042	653.784	-0.290523	0.189131	2.34023	0.126071	0.5899	caska	protein_coding	9	33366683	33608427	calcium/calmodulin-dependent serine protein kinase a [Source:ZFIN;Acc:ZDB-GENE-020802-4]
ENSDARG00000114906	1.16194	0	0	1.94945	1.27711	4.41602	2.0164	2.74823	1.81774	2.33997	0.126092	1	taar20r	protein_coding	10	40428695	40429747	trace amine associated receptor 20r [Source:ZFIN;Acc:ZDB-GENE-060413-21]
ENSDARG00000052765	682.639	639.921	737.806	867.504	593.857	1137.86	1072.41	0.28441	0.185024	2.33971	0.126113	0.589944	gria2b	protein_coding	14	35748206	35813662	glutamate receptor, ionotropic, AMPA 2b [Source:ZFIN;Acc:ZDB-GENE-020125-4]
ENSDARG00000026834	465.937	628.391	533.845	501.008	770.098	702.883	830.539	0.263288	0.172041	2.33878	0.126189	0.590052	cdr2l	protein_coding	3	59951010	59981476	cerebellar degeneration-related protein 2-like [Source:ZFIN;Acc:ZDB-GENE-030131-8171]
ENSDARG00000056978	177.196	161.422	205.734	154.006	129.627	170.753	230.254	-0.276019	0.180435	2.33828	0.126229	0.590052	letm1	protein_coding	13	13033424	13099800	leucine zipper-EF-hand containing transmembrane protein 1 [Source:ZFIN;Acc:ZDB-GENE-050522-154]
ENSDARG00000069383	38.344	55.3446	39.6098	67.5808	50.4459	68.4483	73.656	0.477066	0.309342	2.33794	0.126257	0.590052	cnga4	protein_coding	9	32930622	32946439	cyclic nucleotide gated channel alpha 4 [Source:ZFIN;Acc:ZDB-GENE-070912-292]
ENSDARG00000101679	38.344	53.0385	32.5155	48.0863	58.1086	64.7683	67.9555	0.470582	0.306746	2.33785	0.126264	0.590052	cfap52	protein_coding	6	19667619	19683406	cilia and flagella associated protein 52 [Source:ZFIN;Acc:ZDB-GENE-050522-296]
ENSDARG00000021366	622.799	482.535	591.782	813.569	636.001	596.163	863.135	0.265061	0.173209	2.33692	0.126339	0.590071	fbp1a	protein_coding	5	44833313	44843738	fructose-1,6-bisphosphatase 1a [Source:ZFIN;Acc:ZDB-GENE-030131-7171]
ENSDARG00000020761	2032.81	711.408	1144.55	2749.37	596.411	2594.41	2260.6	0.406663	0.262345	2.33671	0.126356	0.590071	arrdc2	protein_coding	11	13524504	13533782	arrestin domain containing 2 [Source:ZFIN;Acc:ZDB-GENE-030131-7146]
ENSDARG00000112234	669.858	596.683	614.247	727.793	666.013	788.26	936.498	0.199748	0.130635	2.33628	0.126391	0.590071	endouc	protein_coding	18	15459318	15467446	endonuclease, polyU-specific C [Source:ZFIN;Acc:ZDB-GENE-060503-141]
ENSDARG00000100353	26.7246	32.2843	17.1445	20.1443	9.57833	15.4561	28.021	-0.778827	0.500455	2.33609	0.126406	1	si:ch1073-398f15.1	protein_coding	21	121859	131236	si:ch1073-398f15.1 [Source:ZFIN;Acc:ZDB-GENE-141212-388]
ENSDARG00000026723	772.689	918.95	882.057	616.025	876.098	738.948	1108.72	-0.227179	0.148463	2.33587	0.126425	0.590071	syncripl	protein_coding	17	50261603	50285417	synaptotagmin binding, cytoplasmic RNA interacting protein, like [Source:ZFIN;Acc:ZDB-GENE-030131-3104]
ENSDARG00000086222	507.186	824.403	755.542	791.475	1016.58	736.004	1068.18	0.27367	0.178942	2.33577	0.126432	0.590071	nat16	protein_coding	7	26132665	26150270	N-acetyltransferase 16 [Source:ZFIN;Acc:ZDB-GENE-030219-43]
ENSDARG00000100552	29.0485	38.6259	35.4714	26.6424	24.9037	18.4001	39.9679	-0.564724	0.369435	2.33525	0.126475	0.590071	taco1	protein_coding	KN150328.1	3117	12840	translational activator of mitochondrially encoded cytochrome c oxidase I [Source:ZFIN;Acc:ZDB-GENE-070410-35]
ENSDARG00000062477	538.559	397.212	504.286	756.385	374.194	667.555	745.734	0.262321	0.171049	2.33502	0.126494	0.590071	kiaa1549la	protein_coding	25	15354095	15482419	KIAA1549-like a [Source:ZFIN;Acc:ZDB-GENE-061207-55]
ENSDARG00000104393	246.912	304.395	231.156	213.139	252.229	200.193	334.302	-0.242438	0.158646	2.3342	0.12656	0.590071	npr2	protein_coding	5	54580962	54661956	natriuretic peptide receptor 2 [Source:ZFIN;Acc:ZDB-GENE-141030-2]
ENSDARG00000102443	31.9533	19.0247	47.2953	55.8841	21.0723	72.8644	56.9819	0.525992	0.343048	2.33411	0.126567	0.590071	si:ch1073-450f2.1	protein_coding	18	50880096	50911958	si:ch1073-450f2.1 [Source:ZFIN;Acc:ZDB-GENE-120215-55]
ENSDARG00000099376	100.508	67.4512	112.917	76.0284	61.3013	81.6964	115.261	-0.353479	0.2311	2.33356	0.126612	0.590071	CABZ01050249.1	protein_coding	2	54043678	54054225	cathepsin Z-like [Source:NCBI gene;Acc:100333521]
ENSDARG00000003573	328.248	400.095	270.174	360.648	454.652	370.21	503.939	0.24028	0.157221	2.33344	0.126622	0.590071	dctn5	protein_coding	3	35550870	35554809	dynactin 5 [Source:ZFIN;Acc:ZDB-GENE-040718-201]
ENSDARG00000070360	171.967	299.206	155.483	129.313	272.025	132.481	268.232	-0.268758	0.175833	2.3327	0.126682	0.590071	inka1a	protein_coding	11	35048642	35056607	family with sequence similarity 212, member Aa [Source:ZFIN;Acc:ZDB-GENE-060512-186]
ENSDARG00000003869	863.902	479.076	792.787	684.256	498.712	561.571	895.199	-0.268176	0.174997	2.3322	0.126723	0.590071	decr1	protein_coding	16	36748538	36760156	2,4-dienoyl CoA reductase 1, mitochondrial [Source:ZFIN;Acc:ZDB-GENE-040718-142]
ENSDARG00000044167	1439.06	2304.29	1200.71	1130.68	2234.94	996.549	2151.43	-0.233482	0.152667	2.33165	0.126767	0.590071	padi2	protein_coding	6	47843760	47865858	peptidyl arginine deiminase, type II [Source:ZFIN;Acc:ZDB-GENE-031116-67]
ENSDARG00000078509	4.64776	9.22409	5.32072	1.94945	4.46989	1.47201	6.26701	-1.35095	0.886008	2.33162	0.12677	1	socs4	protein_coding	17	15196727	15201031	suppressor of cytokine signaling 4 [Source:ZFIN;Acc:ZDB-GENE-070720-4]
ENSDARG00000090160	23.2388	34.5903	31.9243	52.635	57.47	26.4961	52.2483	0.588169	0.384434	2.3314	0.126787	0.590071	zgc:173709	protein_coding	4	49821234	49952636	zgc:173709 [Source:ZFIN;Acc:ZDB-GENE-080208-5]
ENSDARG00000100370	8.71454	8.64759	6.5031	3.89889	5.10844	0	7.61667	-1.50965	0.974423	2.33132	0.126794	1	CT955963.1	protein_coding	4	64981411	65010907
ENSDARG00000010956	497.31	448.521	575.82	576.386	515.953	716.867	767.167	0.234175	0.153328	2.33017	0.126888	0.590071	sh3glb1b	protein_coding	2	16173999	16210623	SH3-domain GRB2-like endophilin B1b [Source:ZFIN;Acc:ZDB-GENE-030131-6851]
ENSDARG00000099568	278.865	310.16	358.853	278.771	250.952	269.377	402.881	-0.25831	0.169144	2.33015	0.12689	0.590071	CABZ01071056.1	protein_coding	KN150361.1	21	16031	cyclin and CBS domain divalent metal cation transport mediator 3 [Source:NCBI gene;Acc:100329721]
ENSDARG00000037318	2445.3	2673.26	2193.32	1735.01	2803.26	1876.07	3169.95	-0.230529	0.150578	2.32904	0.12698	0.590071	ddost	protein_coding	23	24227296	24234371	dolichyl-diphosphooligosaccharide--protein glycosyltransferase subunit (non-catalytic) [Source:ZFIN;Acc:ZDB-GENE-040426-2147]
ENSDARG00000113012	15.6862	21.9072	14.7798	12.3465	10.2169	7.36004	19.0175	-0.79702	0.521322	2.32871	0.127007	1	CABZ01112050.1	protein_coding	KN149840.1	1246	2551
ENSDARG00000063665	472.909	187.364	540.939	432.127	192.205	253.185	479.401	-0.379008	0.246969	2.32862	0.127014	0.590071	mat2al	protein_coding	10	4969634	4980150	methionine adenosyltransferase II, alpha-like [Source:ZFIN;Acc:ZDB-GENE-060421-5255]
ENSDARG00000069278	95.279	125.102	82.1755	122.815	147.506	108.193	157.169	0.319819	0.209483	2.32841	0.127032	0.590071	trmt5	protein_coding	13	31681988	31687925	TRM5 tRNA methyltransferase 5 homolog (S. cerevisiae) [Source:ZFIN;Acc:ZDB-GENE-030131-5978]
ENSDARG00000016160	339.867	273.264	334.023	302.814	209.446	308.386	407.556	-0.232405	0.152196	2.32835	0.127036	0.590071	gmpr	protein_coding	19	32472996	32487469	guanosine monophosphate reductase [Source:ZFIN;Acc:ZDB-GENE-050522-48]
ENSDARG00000007149	529.263	621.473	472.953	499.708	472.531	390.818	689.557	-0.256961	0.168246	2.32834	0.127038	0.590071	l1cama	protein_coding	23	28582865	28681775	L1 cell adhesion molecule, paralog a [Source:ZFIN;Acc:ZDB-GENE-990415-10]
ENSDARG00000017422	1165.42	905.114	979.603	1025.41	718.375	899.396	1313.32	-0.227109	0.148738	2.32821	0.127048	0.590071	apmap	protein_coding	13	6219551	6239216	adipocyte plasma membrane associated protein [Source:ZFIN;Acc:ZDB-GENE-020919-1]
ENSDARG00000074930	5.80969	10.9536	31.9243	31.1911	12.7711	64.0323	35.8723	0.97919	0.62984	2.32803	0.127062	0.590071	si:ch1073-70f20.1	protein_coding	19	10979983	10986661	si:ch1073-70f20.1 [Source:ZFIN;Acc:ZDB-GENE-081104-94]
ENSDARG00000041947	712.269	900.502	840.082	808.37	1075.97	1020.1	1235.1	0.230506	0.151007	2.32759	0.127099	0.590071	styk1b	protein_coding	16	31965340	31976269	serine/threonine/tyrosine kinase 1b [Source:ZFIN;Acc:ZDB-GENE-030131-3435]
ENSDARG00000040620	285.256	300.936	235.294	289.818	404.844	304.705	420.187	0.258805	0.169431	2.32721	0.12713	0.590071	psmg1	protein_coding	10	206996	210703	proteasome (prosome, macropain) assembly chaperone 1 [Source:ZFIN;Acc:ZDB-GENE-040718-469]
ENSDARG00000108781	17.4291	13.8361	26.0124	40.2886	14.0482	41.2162	35.1163	0.634067	0.412745	2.32713	0.127136	0.590071	C14orf132	protein_coding	17	2902113	2945592	chromosome 17 C14orf132 homolog [Source:NCBI gene;Acc:103909003]
ENSDARG00000062510	841.825	1377.85	760.862	1054	1428.45	941.349	1478.52	0.215195	0.140928	2.32668	0.127173	0.590071	bcl11ba	protein_coding	17	18117029	18180747	B cell CLL/lymphoma 11Ba [Source:ZFIN;Acc:ZDB-GENE-061207-62]
ENSDARG00000079075	5.80969	1.72952	16.5533	25.3428	3.83133	18.4001	16.4449	0.999519	0.654012	2.32635	0.1272	1	si:ch211-71m22.3	protein_coding	2	8644422	8648440	si:ch211-71m22.3 [Source:ZFIN;Acc:ZDB-GENE-070705-195]
ENSDARG00000103679	166.157	115.878	237.067	137.111	123.88	131.009	210.084	-0.375277	0.24453	2.32618	0.127214	0.590071	bmp16	protein_coding	18	48793536	48812996	bone morphogenetic protein 16 [Source:ZFIN;Acc:ZDB-GENE-100115-1]
ENSDARG00000018846	1831.8	367.811	1544.78	1920.2	171.133	1426.37	1671.75	-0.372519	0.240752	2.32601	0.127228	0.590071	dgat2	protein_coding	10	32501961	32524771	diacylglycerol O-acyltransferase 2 [Source:ZFIN;Acc:ZDB-GENE-050913-15]
ENSDARG00000114099	137.69	12.6831	26.0124	290.467	30.0121	118.497	141.659	1.28166	0.828294	2.3252	0.127294	0.59023	trim35-30	protein_coding	18	7622040	7631301	tripartite motif containing 35-30 [Source:ZFIN;Acc:ZDB-GENE-060503-557]
ENSDARG00000104024	180.101	219.649	190.955	202.093	270.748	239.937	300.593	0.256292	0.168012	2.32434	0.127364	0.590264	ccdc137	protein_coding	3	12893141	12903609	coiled-coil domain containing 137 [Source:ZFIN;Acc:ZDB-GENE-060929-1206]
ENSDARG00000089362	88.3074	10.3771	101.094	48.0863	12.7711	64.7683	74.9115	-0.515979	0.336001	2.32433	0.127365	0.590264	grn1	protein_coding	19	40186677	40192249	granulin 1 [Source:ZFIN;Acc:ZDB-GENE-060103-1]
ENSDARG00000016494	174.291	57.0741	274.904	174.8	58.7471	103.777	194.383	-0.469899	0.306068	2.32297	0.127476	0.590631	ddc	protein_coding	16	8298542	8342749	dopa decarboxylase [Source:ZFIN;Acc:ZDB-GENE-040426-2656]
ENSDARG00000002847	74.3641	21.3307	88.6786	52.635	24.2651	42.6882	70.0703	-0.505874	0.329424	2.32043	0.127685	0.591447	fndc1	protein_coding	20	31002188	31067306	fibronectin type III domain containing 1 [Source:ZFIN;Acc:ZDB-GENE-041210-332]
ENSDARG00000015399	76.107	75.5223	53.7984	51.9852	58.7471	42.6882	82.9104	-0.435348	0.285687	2.31929	0.127778	0.591722	foxf1	protein_coding	18	30847237	30850365	forkhead box F1 [Source:ZFIN;Acc:ZDB-GENE-050419-153]
ENSDARG00000020242	207.406	184.482	174.401	175.45	158.362	108.929	233.07	-0.365925	0.23999	2.31893	0.127808	0.591722	fermt2	protein_coding	17	50701748	50787754	fermitin family member 2 [Source:ZFIN;Acc:ZDB-GENE-050506-132]
ENSDARG00000088255	29.6294	17.2952	17.1445	18.8446	9.57833	2.94401	22.0881	-1.02174	0.667427	2.31849	0.127844	1	smoc1	protein_coding	17	48314724	48368231	SPARC related modular calcium binding 1 [Source:ZFIN;Acc:ZDB-GENE-110310-7]
ENSDARG00000003991	548.435	298.63	536.801	316.46	402.29	318.69	558.954	-0.389778	0.251009	2.31836	0.127855	0.591791	fhl2b	protein_coding	6	15071399	15101477	four and a half LIM domains 2b [Source:ZFIN;Acc:ZDB-GENE-041010-121]
ENSDARG00000041609	245.75	281.335	225.244	376.243	263.085	303.969	390.871	0.310483	0.202989	2.31715	0.127954	0.592101	adarb1a	protein_coding	22	12641580	12693837	adenosine deaminase, RNA-specific, B1a [Source:ZFIN;Acc:ZDB-GENE-000627-2]
ENSDARG00000014081	221.93	210.425	229.973	263.175	212.639	360.642	345.04	0.302982	0.198528	2.31639	0.128017	0.592237	fam184a	protein_coding	20	41549200	41799828	family with sequence similarity 184, member A [Source:ZFIN;Acc:ZDB-GENE-041014-214]
ENSDARG00000036865	371.239	133.749	286.136	522.452	134.097	399.65	425.179	0.324081	0.212283	2.31601	0.128048	0.592237	slc2a12	protein_coding	23	31608259	31633310	solute carrier family 2 (facilitated glucose transporter), member 12 [Source:ZFIN;Acc:ZDB-GENE-040426-1513]
ENSDARG00000058736	26.7246	8.64759	20.6917	48.0863	13.4097	27.9681	33.5037	0.658097	0.432014	2.31511	0.128122	0.592289	gabra6b	protein_coding	21	42156949	42202792	gamma-aminobutyric acid (GABA) A receptor, alpha 6b [Source:ZFIN;Acc:ZDB-GENE-080815-1]
ENSDARG00000046079	41.8298	28.2488	41.9745	33.1406	21.7109	21.3441	43.4528	-0.551446	0.362118	2.3151	0.128123	0.592289	cacng6b	protein_coding	16	12836143	12866551	calcium channel, voltage-dependent, gamma subunit 6b [Source:ZFIN;Acc:ZDB-GENE-100922-272]
ENSDARG00000053232	1651.7	1765.26	1386.34	1340.57	1715.16	1029.67	2053.48	-0.263803	0.173059	2.31391	0.128221	0.592569	itgb1b.1	protein_coding	2	43619555	43635777	integrin, beta 1b.1 [Source:ZFIN;Acc:ZDB-GENE-060803-3]
ENSDARG00000013892	775.013	635.886	828.258	688.155	544.049	749.988	973.108	-0.191735	0.126015	2.31358	0.128248	0.592569	sorl1	protein_coding	15	21541010	21669618	sortilin-related receptor, L(DLR class) A repeats containing [Source:ZFIN;Acc:ZDB-GENE-050208-22]
ENSDARG00000074533	280.608	337.832	266.627	298.915	355.037	448.962	458.036	0.309281	0.202893	2.31297	0.128299	0.592642	slc25a38b	protein_coding	6	7721292	7735153	solute carrier family 25, member 38b [Source:ZFIN;Acc:ZDB-GENE-110214-1]
ENSDARG00000101900	885.397	871.677	1032.22	781.078	731.785	918.532	1203.59	-0.212535	0.139697	2.31261	0.128328	0.592642	xrn2	protein_coding	20	48810901	48898560	5'-3' exoribonuclease 2 [Source:ZFIN;Acc:ZDB-GENE-040426-2874]
ENSDARG00000095595	0	0	0	1.29963	1.27711	1.47201	0.929301	3.64004	2.58461	2.3098	0.12856	1	BX322575.1	processed_transcript	9	30104920	30107960
ENSDARG00000096635	0	0	0	1.29963	1.27711	1.47201	0.929301	3.64004	2.58461	2.3098	0.12856	1	si:ch211-122h15.4	protein_coding	20	13673384	13722514	si:ch211-122h15.4 [Source:ZFIN;Acc:ZDB-GENE-121214-340]
ENSDARG00000075542	1044.58	2065.62	1210.76	1117.03	1588.73	947.237	1841.8	-0.222929	0.146541	2.30927	0.128604	0.593769	zfhx4	protein_coding	24	23241444	23323526	zinc finger homeobox 4 [Source:ZFIN;Acc:ZDB-GENE-070530-3]
ENSDARG00000052900	2.90485	0.576506	2.95595	0.649815	0	0	1.63936	-2.8849	1.97495	2.30887	0.128638	1	zgc:153642	protein_coding	1	40733921	40735381	zgc:153642 [Source:ZFIN;Acc:ZDB-GENE-061013-527]
ENSDARG00000053196	694.839	805.379	702.335	711.548	582.363	580.707	940.784	-0.242067	0.159094	2.30696	0.128796	0.594503	mtor	protein_coding	8	46077609	46321918	mechanistic target of rapamycin kinase [Source:ZFIN;Acc:ZDB-GENE-030131-2974]
ENSDARG00000037746	60749.1	63783.4	60297.9	67515.2	70734.7	68897.3	90393.3	0.152463	0.100371	2.30629	0.128852	0.594579	actb1	protein_coding	1	8649099	8653385	actin, beta 1 [Source:ZFIN;Acc:ZDB-GENE-000329-1]
ENSDARG00000017294	397.964	318.808	352.941	498.408	337.157	448.226	542.377	0.238804	0.157108	2.30599	0.128876	0.594579	gnai2b	protein_coding	6	53050166	53144336	guanine nucleotide binding protein (G protein), alpha inhibiting activity polypeptide 2b [Source:ZFIN;Acc:ZDB-GENE-030131-5861]
ENSDARG00000035422	37.182	28.8253	33.6979	22.0937	14.6868	32.3842	38.9276	-0.581751	0.382034	2.30499	0.128959	0.594731	cyr61l1	protein_coding	5	32914321	32920149	cysteine-rich, angiogenic inducer 61 like 1 [Source:ZFIN;Acc:ZDB-GENE-050417-136]
ENSDARG00000070810	116.194	77.2518	111.144	175.45	71.5182	163.393	164.534	0.348936	0.228776	2.30456	0.128995	0.594731	ccka	protein_coding	16	5774977	5779201	cholecystokinin a [Source:ZFIN;Acc:ZDB-GENE-100922-79]
ENSDARG00000094088	89.4693	95.1234	88.0874	92.2738	105.362	181.057	149.889	0.448528	0.294347	2.30442	0.129006	0.594731	si:ch211-229n2.7	protein_coding	8	14085894	14091886	si:ch211-229n2.7 [Source:ZFIN;Acc:ZDB-GENE-030131-8579]
ENSDARG00000093823	27.3056	22.4837	21.8741	46.7867	20.4338	47.8402	42.9554	0.59138	0.385569	2.30396	0.129044	0.594759	si:ch211-102c2.8	protein_coding	5	26765241	26783854	si:ch211-102c2.8 [Source:ZFIN;Acc:ZDB-GENE-081104-98]
ENSDARG00000100184	38.344	1.15301	33.1067	26.6424	0	18.4001	27.1065	-0.808839	0.533368	2.30316	0.129111	1	BX908782.1	protein_coding	2	51774062	51777238	CD59 glycoprotein-like [Source:NCBI gene;Acc:103910141]
ENSDARG00000057210	18.0101	34.0138	15.371	12.9963	22.988	5.15203	25.1234	-0.762778	0.502111	2.303	0.129124	1	has3	protein_coding	18	17027874	17030870	hyaluronan synthase 3 [Source:ZFIN;Acc:ZDB-GENE-021118-1]
ENSDARG00000068157	265.503	355.704	248.3	234.583	322.471	158.241	366.246	-0.313054	0.206012	2.30292	0.129131	0.594976	ehmt1a	protein_coding	5	29491104	29514729	euchromatic histone-lysine N-methyltransferase 1a [Source:ZFIN;Acc:ZDB-GENE-040724-44]
ENSDARG00000114038	411.907	496.948	386.048	497.759	544.688	464.418	646.34	0.211717	0.13947	2.30241	0.129173	0.594976	ska2	protein_coding	10	33367355	33379850	spindle and kinetochore associated complex subunit 2 [Source:ZFIN;Acc:ZDB-GENE-041008-202]
ENSDARG00000008188	1160.78	1621.13	1333.73	1079.99	1400.99	1154.79	1788.82	-0.187943	0.12384	2.30169	0.129233	0.594976	sf1	protein_coding	7	22809905	22820816	splicing factor 1 [Source:ZFIN;Acc:ZDB-GENE-030131-2492]
ENSDARG00000086216	389.83	379.917	539.757	524.401	440.603	632.963	669.425	0.270383	0.178102	2.30139	0.129259	0.594976	prr13	protein_coding	11	13179	18449	proline rich 13 [Source:ZFIN;Acc:ZDB-GENE-080709-1]
ENSDARG00000063332	52.2872	46.1205	78.6284	46.7867	28.0964	56.6723	71.0788	-0.469971	0.309276	2.30117	0.129276	0.594976	shank3a	protein_coding	18	7663802	8030073	SH3 and multiple ankyrin repeat domains 3a [Source:ZFIN;Acc:ZDB-GENE-060503-369]
ENSDARG00000105278	40.0869	68.6042	51.4336	56.5339	106	55.9363	87.3976	0.404891	0.266381	2.30084	0.129304	0.594976	wu:fa19b12	protein_coding	5	25311309	25314752	wu:fa19b12 [Source:ZFIN;Acc:ZDB-GENE-030131-5231]
ENSDARG00000086550	65.0686	107.23	62.075	58.4834	71.5182	47.1042	95.0589	-0.389055	0.256237	2.30068	0.129317	0.594976	dbf4b	protein_coding	12	13888670	13905307	DBF4 zinc finger B [Source:ZFIN;Acc:ZDB-GENE-121214-269]
ENSDARG00000013409	105.736	125.102	102.276	79.2775	109.193	82.4324	139.464	-0.3176	0.209296	2.29992	0.129381	0.59512	bmp2a	protein_coding	17	4227254	4231532	bone morphogenetic protein 2a [Source:ZFIN;Acc:ZDB-GENE-980526-388]
ENSDARG00000036080	10387.7	9779.27	9459.64	8525.58	9286.51	8642.89	12941.4	-0.176825	0.11654	2.29925	0.129436	0.595226	cd81a	protein_coding	7	32983440	33023404	CD81 molecule a [Source:ZFIN;Acc:ZDB-GENE-000831-5]
ENSDARG00000024365	132.461	119.337	141.886	176.1	140.482	164.865	201.671	0.276565	0.182348	2.29864	0.129487	0.595312	crlf1a	protein_coding	2	41876595	41920632	cytokine receptor-like factor 1a [Source:ZFIN;Acc:ZDB-GENE-040718-397]
ENSDARG00000060243	101.089	149.891	92.8169	132.562	171.771	118.497	176.938	0.300138	0.197896	2.29772	0.129564	0.595518	enox1	protein_coding	9	18310228	18568927	ecto-NOX disulfide-thiol exchanger 1 [Source:ZFIN;Acc:ZDB-GENE-081104-328]
ENSDARG00000097072	112.708	129.137	114.691	96.1727	106	88.3204	149.355	-0.306834	0.202421	2.29691	0.129631	0.595678	AL954322.2	lincRNA	15	27356825	27364137	si:ch211-229g11.6 [Source:NCBI gene;Acc:101882098]
ENSDARG00000102114	33.1153	26.5193	30.1507	25.9926	17.241	16.1921	34.454	-0.604027	0.398555	2.29579	0.129725	0.59585	ptdss1b	protein_coding	19	46066889	46091497	phosphatidylserine synthase 1b [Source:ZFIN;Acc:ZDB-GENE-081031-18]
ENSDARG00000096419	83.0786	141.244	90.4522	71.4797	120.048	62.5603	131.442	-0.332802	0.219569	2.29569	0.129734	0.59585	CU659670.1	lincRNA	6	6995294	6997346
ENSDARG00000044490	4.64776	6.91807	2.95595	9.74723	10.2169	9.56805	10.1526	1.0519	0.690681	2.29546	0.129753	1	tlr9	protein_coding	8	53730368	53735399	toll-like receptor 9 [Source:ZFIN;Acc:ZDB-GENE-040219-10]
ENSDARG00000104022	345.096	257.698	386.639	260.576	176.241	387.874	417.807	-0.310075	0.204276	2.29428	0.129851	0.596214	gcgra	protein_coding	3	49757578	49925313	glucagon receptor a [Source:ZFIN;Acc:ZDB-GENE-050516-1]
ENSDARG00000043518	59.2589	5.18855	66.8045	55.8841	2.55422	30.9122	50.8122	-0.624638	0.412536	2.29365	0.129905	0.596214	si:dkey-239i20.2	protein_coding	20	15083987	15090862	si:dkey-239i20.2 [Source:ZFIN;Acc:ZDB-GENE-041001-98]
ENSDARG00000096528	45.3156	87.0524	63.2574	53.9347	120.687	96.4165	107.596	0.455586	0.300368	2.29318	0.129944	0.596214	si:ch73-236c18.9	protein_coding	1	58608978	58613487	si:ch73-236c18.9 [Source:ZFIN;Acc:ZDB-GENE-121214-125]
ENSDARG00000044684	188.234	513.667	249.482	481.513	340.989	407.01	502.601	0.481528	0.307598	2.29254	0.129997	0.596214	rbp4l	protein_coding	21	20338613	20342096	retinol binding protein 4, like [Source:ZFIN;Acc:ZDB-GENE-030131-7591]
ENSDARG00000040009	827.3	842.275	812.887	745.988	734.339	723.492	1081.21	-0.18363	0.121252	2.29248	0.130002	0.596214	palld	protein_coding	20	23498255	23649028	palladin, cytoskeletal associated protein [Source:ZFIN;Acc:ZDB-GENE-041014-252]
ENSDARG00000006775	27.3056	29.4018	44.9305	16.2454	24.9037	25.0241	38.7012	-0.630786	0.414618	2.29213	0.130031	0.596214	cass4	protein_coding	11	27745618	27778831	Cas scaffold protein family member 4 [Source:ZFIN;Acc:ZDB-GENE-110131-9]
ENSDARG00000088899	520.549	499.83	546.851	517.903	402.29	432.034	673.454	-0.227156	0.149978	2.29182	0.130057	0.596214	ralgapb	protein_coding	6	58280936	58395483	Ral GTPase activating protein, beta subunit (non-catalytic) [Source:ZFIN;Acc:ZDB-GENE-130530-945]
ENSDARG00000117069	27.3056	27.6723	28.9683	20.1443	19.7952	16.1921	32.3438	-0.590016	0.389649	2.29165	0.130071	0.596214	CABZ01060373.1	protein_coding	17	1193815	1271912	inverted formin, FH2 and WH2 domain containing [Source:NCBI gene;Acc:792715]
ENSDARG00000070606	211.473	255.969	250.665	276.821	284.796	295.873	363.172	0.245356	0.16205	2.28975	0.130231	0.596798	ikbke	protein_coding	11	21364551	21404358	inhibitor of kappa light polypeptide gene enhancer in B-cells, kinase epsilon [Source:ZFIN;Acc:ZDB-GENE-040718-251]
ENSDARG00000013928	334.057	353.975	356.488	429.528	343.543	495.33	532.755	0.25483	0.167994	2.28863	0.130325	0.597077	plekhb2	protein_coding	22	16432404	16443202	pleckstrin homology domain containing, family B (evectins) member 2 [Source:ZFIN;Acc:ZDB-GENE-040426-754]
ENSDARG00000044688	282.932	185.635	243.571	315.16	187.097	403.33	372.321	0.292821	0.193087	2.28819	0.130362	0.597077	dusp4	protein_coding	21	20113470	20120543	dual specificity phosphatase 4 [Source:ZFIN;Acc:ZDB-GENE-040426-709]
ENSDARG00000035398	487.433	713.138	564.587	444.474	601.519	487.97	761.4	-0.210327	0.139001	2.28787	0.130389	0.597077	enc1	protein_coding	5	34622320	34638624	ectodermal-neural cortex 1 [Source:ZFIN;Acc:ZDB-GENE-060531-140]
ENSDARG00000075928	184.167	187.364	143.659	263.175	204.338	188.417	270.134	0.338431	0.223365	2.28741	0.130427	0.597103	hivep3a	protein_coding	19	15306968	15397946	human immunodeficiency virus type I enhancer binding protein 3a [Source:ZFIN;Acc:ZDB-GENE-081029-2]
ENSDARG00000040920	257.95	269.228	237.659	195.594	238.181	217.857	326.907	-0.245917	0.162552	2.28651	0.130503	0.597283	si:dkey-49n23.1	protein_coding	22	30811775	30935510	si:dkey-49n23.1 [Source:ZFIN;Acc:ZDB-GENE-050208-762]
ENSDARG00000061030	101.67	126.255	88.6786	66.931	123.88	65.5043	132.403	-0.36075	0.237851	2.28618	0.130531	0.597283	vezf1b	protein_coding	15	31244025	31265375	vascular endothelial zinc finger 1b [Source:ZFIN;Acc:ZDB-GENE-060825-121]
ENSDARG00000003311	466.518	525.197	395.507	483.463	602.796	549.059	697.191	0.226254	0.149619	2.28472	0.130654	0.597559	pank2	protein_coding	13	15182200	15226538	pantothenate kinase 2 [Source:ZFIN;Acc:ZDB-GENE-070112-1952]
ENSDARG00000077180	126.07	100.889	135.974	98.7719	71.5182	125.121	151.716	-0.327484	0.216442	2.28469	0.130656	0.597559	slc37a4b	protein_coding	10	39133410	39154778	solute carrier family 37 (glucose-6-phosphate transporter), member 4b [Source:ZFIN;Acc:ZDB-GENE-040426-827]
ENSDARG00000102888	129.556	10.3771	180.904	126.714	3.19278	22.0801	109.051	-1.24715	0.814166	2.28422	0.130696	0.597592	gpr39	protein_coding	9	56422311	56426047	G protein-coupled receptor 39 [Source:ZFIN;Acc:ZDB-GENE-040426-1395]
ENSDARG00000075621	228.902	372.423	166.125	149.458	373.555	131.745	329.017	-0.330208	0.217679	2.2837	0.13074	0.597645	birc5a	protein_coding	12	34429702	34435604	baculoviral IAP repeat containing 5a [Source:ZFIN;Acc:ZDB-GENE-030826-1]
ENSDARG00000091433	190.558	202.354	182.678	123.465	197.952	155.297	242.935	-0.30217	0.199537	2.28205	0.130879	0.598115	abhd17aa	protein_coding	2	49039159	49063911	abhydrolase domain containing 17Aa [Source:ZFIN;Acc:ZDB-GENE-030131-840]
ENSDARG00000104023	214.959	78.9813	228.2	185.197	53.6387	209.761	223.429	-0.291495	0.192775	2.28124	0.130947	0.598115	mag	protein_coding	15	33891808	33933820	myelin associated glycoprotein [Source:ZFIN;Acc:ZDB-GENE-041217-24]
ENSDARG00000022512	6.39066	12.1066	11.8238	16.2454	15.3253	22.0801	19.3154	0.812805	0.534912	2.28122	0.130948	1	zgc:109913	protein_coding	6	55282629	55286872	zgc:109913 [Source:ZFIN;Acc:ZDB-GENE-050522-72]
ENSDARG00000074850	125.489	106.077	159.03	113.068	81.7351	122.913	163.243	-0.316204	0.209262	2.28112	0.130958	0.598115	il12rb2l	protein_coding	3	19216567	19238394	interleukin 12 receptor, beta 2a, like [Source:ZFIN;Acc:ZDB-GENE-080107-6]
ENSDARG00000027797	253.303	181.599	270.765	249.529	140.482	206.081	300.115	-0.266737	0.176536	2.28094	0.130972	0.598115	adcy6b	protein_coding	23	26797035	26888217	adenylate cyclase 6b [Source:ZFIN;Acc:ZDB-GENE-090127-2]
ENSDARG00000016128	421.784	502.136	364.765	471.766	557.459	477.666	644.95	0.218113	0.144371	2.28042	0.131017	0.598169	ap3m2	protein_coding	5	14375108	14390445	adaptor-related protein complex 3, mu 2 subunit [Source:ZFIN;Acc:ZDB-GENE-021022-2]
ENSDARG00000089511	77.2689	89.9349	107.006	97.4723	146.868	117.761	146.699	0.375386	0.247794	2.27814	0.13121	0.598581	si:ch73-78o10.1	protein_coding	24	31896724	31905000	si:ch73-78o10.1 [Source:ZFIN;Acc:ZDB-GENE-131127-427]
ENSDARG00000020149	81.9167	62.2626	90.4522	63.6819	63.8556	44.1602	93.8171	-0.447901	0.295018	2.27811	0.131211	0.598581	acoxl	protein_coding	13	47427160	47556447	acyl-CoA oxidase-like [Source:ZFIN;Acc:ZDB-GENE-081107-18]
ENSDARG00000105136	66.2305	91.0879	81.5843	98.1221	104.723	100.832	125.071	0.339815	0.224971	2.27758	0.131256	0.598581	ccdc50	protein_coding	22	24318131	24362712	coiled-coil domain containing 50 [Source:ZFIN;Acc:ZDB-GENE-150115-1]
ENSDARG00000062341	48.8014	48.4265	51.4336	31.841	38.3133	39.7442	59.6607	-0.449952	0.297933	2.2774	0.131272	0.598581	wfs1a	protein_coding	1	14313850	14332283	Wolfram syndrome 1a (wolframin) [Source:ZFIN;Acc:ZDB-GENE-080225-11]
ENSDARG00000088168	204.501	241.556	175.584	163.104	160.277	184.737	260.679	-0.297197	0.196453	2.27707	0.1313	0.598581	ablim3	protein_coding	14	34634145	34771864	actin binding LIM protein family, member 3 [Source:ZFIN;Acc:ZDB-GENE-070112-1122]
ENSDARG00000071087	798.833	446.792	773.277	573.137	539.579	447.49	826.162	-0.338952	0.222072	2.27705	0.131302	0.598581	slc35b4	protein_coding	25	3347461	3357948	solute carrier family 35, member B4 [Source:ZFIN;Acc:ZDB-GENE-030131-2457]
ENSDARG00000099448	1740.58	1455.1	1876.44	1784.39	1810.94	2380.97	2545.16	0.227806	0.150877	2.2763	0.131365	0.598721	sh3d21	protein_coding	16	35905031	35938157	SH3 domain containing 21 [Source:ZFIN;Acc:ZDB-GENE-051120-57]
ENSDARG00000099266	486.271	824.98	485.368	426.279	806.496	334.146	777.535	-0.254509	0.168406	2.27554	0.131429	0.598782	vasna	protein_coding	22	25814941	25845945	vasorin a [Source:ZFIN;Acc:ZDB-GENE-050522-43]
ENSDARG00000077764	129.556	75.5223	114.691	92.2738	79.8194	61.8243	127.858	-0.429659	0.282903	2.27538	0.131443	0.598782	faah	protein_coding	6	3516695	3540267	fatty acid amide hydrolase [Source:ZFIN;Acc:ZDB-GENE-070619-3]
ENSDARG00000109581	0	0	0	0.649815	1.27711	2.20801	0.946471	3.66292	2.61849	2.27512	0.131465	1	CT573366.1	protein_coding	15	35691783	35696710
ENSDARG00000031463	47.0585	61.6861	71.5341	74.079	70.8797	102.304	98.4031	0.4362	0.288541	2.27451	0.131517	0.598968	syt6b	protein_coding	11	24620742	24664031	synaptotagmin VIb [Source:ZFIN;Acc:ZDB-GENE-090601-3]
ENSDARG00000022668	21.4959	6.91807	18.9181	24.0432	15.9639	32.3842	27.5385	0.671799	0.443729	2.27397	0.131562	1	grapb	protein_coding	1	8165340	8192418	GRB2 related adaptor protein b [Source:ZFIN;Acc:ZDB-GENE-050913-4]
ENSDARG00000051731	38.925	39.7789	28.3772	19.4945	30.6507	24.2881	41.9347	-0.550239	0.364467	2.27302	0.131643	0.598971	faap24	protein_coding	25	36287745	36292346	Fanconi anemia core complex associated protein 24 [Source:ZFIN;Acc:ZDB-GENE-070410-53]
ENSDARG00000010625	381.697	255.969	313.922	397.037	336.519	398.914	480.408	0.247372	0.16392	2.27291	0.131653	0.598971	clic2	protein_coding	14	33882973	33892311	chloride intracellular channel 2 [Source:ZFIN;Acc:ZDB-GENE-040718-299]
ENSDARG00000025850	7273.74	8095.29	7893.58	8595.11	9639	8190.25	11460.4	0.169838	0.112599	2.27282	0.13166	0.598971	rps21	protein_coding	23	9220436	9228578	ribosomal protein S21 [Source:ZFIN;Acc:ZDB-GENE-040426-1102]
ENSDARG00000100969	393.897	160.269	546.26	545.845	172.41	691.107	576.637	0.292237	0.193569	2.27214	0.131718	0.598971	tmprss13a	protein_coding	15	12326161	12360409	transmembrane serine protease 13a [Source:ZFIN;Acc:ZDB-GENE-090309-3]
ENSDARG00000079788	350.325	457.169	429.204	317.76	427.832	317.218	530.743	-0.239211	0.158553	2.27191	0.131737	0.598971	fam171a1	protein_coding	16	28547157	28574789	family with sequence similarity 171, member A1 [Source:ZFIN;Acc:ZDB-GENE-061208-1]
ENSDARG00000079310	19.172	13.8361	26.0124	33.1406	15.9639	45.6322	35.3237	0.609586	0.40283	2.2719	0.131738	0.598971	st3gal1l2	protein_coding	19	4800068	4813760	ST3 beta-galactoside alpha-2,3-sialyltransferase 1, like 2 [Source:ZFIN;Acc:ZDB-GENE-120426-1]
ENSDARG00000079665	138.271	88.7819	141.886	194.945	101.53	164.129	191.047	0.29524	0.19577	2.27183	0.131744	0.598971	gpr158b	protein_coding	2	12104389	12243213	G protein-coupled receptor 158b [Source:ZFIN;Acc:ZDB-GENE-130530-875]
ENSDARG00000021113	10477.8	15132.1	9276.96	11554.4	16893	11198.3	17206.8	0.176376	0.117003	2.27101	0.131814	0.599048	ptmaa	protein_coding	6	29754141	29795029	prothymosin alpha a [Source:ZFIN;Acc:ZDB-GENE-030131-7647]
ENSDARG00000004158	110.965	156.233	92.8169	129.963	186.458	127.329	185.529	0.29582	0.196228	2.27062	0.131847	0.599048	tmem63c	protein_coding	17	44780166	44923661	transmembrane protein 63C [Source:ZFIN;Acc:ZDB-GENE-120928-2]
ENSDARG00000092920	421.784	145.279	472.953	461.369	162.193	715.395	546.518	0.306846	0.203357	2.27048	0.131859	0.599048	si:ch211-106h4.12	protein_coding	2	31665836	31669111	si:ch211-106h4.12 [Source:ZFIN;Acc:ZDB-GENE-070705-12]
ENSDARG00000022730	77.2689	136.632	95.7729	74.7288	61.9399	89.0564	123.474	-0.445331	0.29214	2.268	0.13207	0.599653	aasdh	protein_coding	20	25645459	25659372	aminoadipate-semialdehyde dehydrogenase [Source:ZFIN;Acc:ZDB-GENE-041210-322]
ENSDARG00000074804	210.892	161.998	220.514	181.948	148.145	164.865	251.04	-0.265193	0.175981	2.26791	0.132078	0.599653	atxn7	protein_coding	11	19511642	19598809	ataxin 7 [Source:ZFIN;Acc:ZDB-GENE-110621-1]
ENSDARG00000033965	666.953	829.592	701.152	592.632	793.086	553.475	955.104	-0.202404	0.134295	2.26777	0.132089	0.599653	nup58	protein_coding	24	25008211	25030243	nucleoporin 58 [Source:ZFIN;Acc:ZDB-GENE-040426-2326]
ENSDARG00000100434	7.5526	6.91807	14.1886	20.7941	14.0482	15.4561	18.1749	0.819728	0.543175	2.26769	0.132096	1	znf1091	protein_coding	4	63973666	63980140	zinc finger protein 1091 [Source:ZFIN;Acc:ZDB-GENE-110913-111]
ENSDARG00000011488	1293.82	1018.69	1143.36	1386.06	1201.76	1383.69	1712.26	0.189868	0.126073	2.26632	0.132213	0.600068	sirt2	protein_coding	15	6786757	6807963	sirtuin 2 (silent mating type information regulation 2, homolog) 2 (S. cerevisiae) [Source:ZFIN;Acc:ZDB-GENE-030131-1028]
ENSDARG00000097414	112.127	121.066	121.194	103.321	98.3375	83.9044	147.702	-0.32133	0.213443	2.26552	0.132282	0.60023	si:ch211-106e7.2	protein_coding	25	28862660	28892882	si:ch211-106e7.2 [Source:ZFIN;Acc:ZDB-GENE-031116-72]
ENSDARG00000104698	5.80969	4.03554	2.95595	11.0469	10.2169	6.62403	9.38705	1.11183	0.736501	2.26522	0.132308	1	CR925761.4	lincRNA	5	57363187	57372718	uncharacterized LOC110437728 [Source:NCBI gene;Acc:110437728]
ENSDARG00000059729	265.503	123.372	400.827	311.911	90.6749	236.993	329.084	-0.340397	0.225996	2.26456	0.132364	0.600385	sec14l8	protein_coding	5	13427826	13469307	SEC14-like lipid binding 8 [Source:ZFIN;Acc:ZDB-GENE-060526-180]
ENSDARG00000076070	33.1153	38.6259	57.3455	64.3317	48.5302	69.1843	71.6037	0.475173	0.3153	2.26407	0.132406	0.600385	si:ch211-223m11.1	protein_coding	20	14144289	14259032	si:ch211-223m11.1 [Source:ZFIN;Acc:ZDB-GENE-061106-1]
ENSDARG00000009494	435.146	482.535	496.009	342.453	410.591	448.962	603.252	-0.247237	0.164224	2.26394	0.132417	0.600385	xrcc1	protein_coding	16	54209504	54248267	X-ray repair complementing defective repair in Chinese hamster cells 1 [Source:ZFIN;Acc:ZDB-GENE-040822-30]
ENSDARG00000005284	67.9734	84.1698	59.7103	107.22	115.579	63.2963	114.967	0.422583	0.280635	2.2636	0.132446	0.600385	fbxl15	protein_coding	12	45661810	45669050	F-box and leucine-rich repeat protein 15 [Source:ZFIN;Acc:ZDB-GENE-040426-2440]
ENSDARG00000097869	34.2772	34.5903	46.7041	35.09	22.3494	21.3441	44.8461	-0.562765	0.37393	2.26233	0.132554	0.600728	si:dkey-1m11.6	protein_coding	15	31485877	31498123	si:dkey-1m11.6 [Source:ZFIN;Acc:ZDB-GENE-131121-262]
ENSDARG00000113848	24.4007	37.4729	30.7419	25.9926	19.1567	13.9841	35.0447	-0.639763	0.424253	2.26148	0.132627	0.600911	LO018629.1	protein_coding	1	6307305	6329292
ENSDARG00000042623	451.413	686.618	462.902	412.633	614.929	377.57	694.292	-0.203965	0.135609	2.26094	0.132673	0.600972	acbd3	protein_coding	20	30702531	30721862	acyl-Coenzyme A binding domain containing 3 [Source:ZFIN;Acc:ZDB-GENE-040426-1930]
ENSDARG00000004017	352.067	268.652	446.94	382.741	357.591	588.067	551.43	0.310921	0.206625	2.25895	0.132844	0.601597	spag1a	protein_coding	19	11984725	12018446	sperm associated antigen 1a [Source:ZFIN;Acc:ZDB-GENE-030131-9443]
ENSDARG00000103961	14.5242	4.61205	8.27667	6.49815	1.91567	4.41602	9.2978	-1.12827	0.751236	2.25828	0.132902	1	poln	protein_coding	7	24391129	24453754	polymerase (DNA directed) nu [Source:ZFIN;Acc:ZDB-GENE-100917-1]
ENSDARG00000009418	629.19	556.905	548.034	473.715	477.001	551.267	746.509	-0.221184	0.147136	2.25793	0.132932	0.601847	mef2cb	protein_coding	5	48179340	48307804	myocyte enhancer factor 2cb [Source:ZFIN;Acc:ZDB-GENE-040901-7]
ENSDARG00000095774	433.403	420.849	358.262	473.715	562.567	423.202	616.608	0.248215	0.164993	2.25746	0.132972	0.601883	emd	protein_coding	23	19813677	19822223	emerin (Emery-Dreifuss muscular dystrophy) [Source:ZFIN;Acc:ZDB-GENE-070501-2]
ENSDARG00000077645	1.74291	2.30602	0.591191	3.24908	4.46989	6.62403	4.36412	1.65191	1.08969	2.25701	0.133011	1	gpr78b	protein_coding	7	59739164	59742844	G protein-coupled receptor 78b [Source:ZFIN;Acc:ZDB-GENE-140106-142]
ENSDARG00000076435	216.121	323.996	258.35	291.117	345.459	310.594	402.534	0.246004	0.163614	2.25641	0.133062	0.602143	abhd10a	protein_coding	5	67884087	67895855	abhydrolase domain containing 10a [Source:ZFIN;Acc:ZDB-GENE-060526-144]
ENSDARG00000019881	9485.49	9296.73	8779.18	10046.1	9868.24	11888.7	13682.9	0.191745	0.127578	2.25586	0.133109	0.602208	bsg	protein_coding	22	18929412	18946453	basigin [Source:ZFIN;Acc:ZDB-GENE-030131-9638]
ENSDARG00000004836	811.614	1196.25	839.491	1033.86	1171.11	1064.26	1410.76	0.207237	0.137734	2.25539	0.13315	0.602243	dnajc5ab	protein_coding	23	17472702	17509656	DnaJ (Hsp40) homolog, subfamily C, member 5ab [Source:ZFIN;Acc:ZDB-GENE-081021-2]
