## Supplementary material for "Deficiency in the cell-adhesion molecule *dscaml1* impairs hypothalamic CRH neuron development and perturbs normal neuroendocrine stress axis function": Supp file 1 (part 2 of 3)

### Sheet: All genes (continued)
Row.names	GRL18080-dscmWT1	GRL18081-dscmWT2	GRL18082-dscmWT3	GRL18083-dscm1	GRL18084-dscm2	GRL18085-dscm3	baseMean	log2FoldChange	lfcSE	stat	pvalue	padj	external_gene_name	gene_biotype	chromosome_name	start_position	end_position	description
ENSDARG00000077217	389.25	134.902	432.16	428.228	139.844	744.836	521.003	0.353391	0.234581	2.25427	0.133246	0.602374	zgc:162184	protein_coding	17	45648836	45678386	zgc:162184 [Source:ZFIN;Acc:ZDB-GENE-070424-83]
ENSDARG00000006094	450.832	357.434	448.123	408.734	303.314	387.138	543.19	-0.20759	0.138233	2.2542	0.133253	0.602374	igf2r	protein_coding	20	42563618	42660656	insulin-like growth factor 2 receptor [Source:ZFIN;Acc:ZDB-GENE-041014-300]
ENSDARG00000104204	2.90485	31.1313	4.72953	18.1948	22.988	11.0401	21.0182	1.04051	0.657002	2.25381	0.133286	1	slc1a8a	protein_coding	11	15068307	15090564	solute carrier family 1 (glutamate transporter), member 8a [Source:ZFIN;Acc:ZDB-GENE-101111-8]
ENSDARG00000044669	2448.21	4442.55	2041.38	2072.26	3941.16	1792.17	3869.46	-0.213777	0.142346	2.25333	0.133327	0.602374	hp1bp3	protein_coding	11	37612214	37631714	heterochromatin protein 1, binding protein 3 [Source:ZFIN;Acc:ZDB-GENE-060810-79]
ENSDARG00000093279	56.354	1.15301	63.2574	50.0358	0.638556	21.3441	44.4263	-0.761565	0.506586	2.25316	0.133342	0.602374	si:dkey-11o1.3	protein_coding	16	11603096	11621551	si:dkey-11o1.3 [Source:ZFIN;Acc:ZDB-GENE-100921-37]
ENSDARG00000035869	6685.8	4721.58	6702.33	7533.96	5039.48	7953.25	8899.65	0.159186	0.106023	2.25266	0.133385	0.602374	azin1b	protein_coding	19	32930476	32944050	antizyme inhibitor 1b [Source:ZFIN;Acc:ZDB-GENE-030121-1]
ENSDARG00000035066	1687.14	1796.97	2386.05	1117.68	1321.81	2169	2413.91	-0.367446	0.244478	2.25223	0.133422	0.602374	ubtf	protein_coding	3	20041907	20063782	upstream binding transcription factor [Source:ZFIN;Acc:ZDB-GENE-030616-252]
ENSDARG00000094614	8.71454	10.3771	9.45905	3.89889	5.10844	5.15203	9.86339	-1.02671	0.684187	2.25202	0.13344	1	BX323458.2	processed_transcript	16	13522299	13542460
ENSDARG00000021184	237.617	235.791	195.093	149.458	237.543	168.545	282.703	-0.303073	0.201327	2.25186	0.133454	0.602374	rbfox1l	protein_coding	16	31900127	31919568	RNA binding fox-1 homolog 1, like [Source:ZFIN;Acc:ZDB-GENE-040923-2]
ENSDARG00000043281	110.965	166.61	294.413	348.301	149.422	395.97	336.679	0.529241	0.347393	2.2518	0.133459	0.602374	stap2b	protein_coding	8	18650414	18667693	signal transducing adaptor family member 2b [Source:ZFIN;Acc:ZDB-GENE-040426-2540]
ENSDARG00000078703	867.387	879.171	795.743	614.725	900.363	693.315	1096.76	-0.231722	0.154044	2.25145	0.133489	0.602374	unm_hu7910	protein_coding	7	58188174	58251527	un-named hu7910 [Source:ZFIN;Acc:ZDB-GENE-120727-22]
ENSDARG00000014907	514.739	127.408	489.506	527	150.061	688.899	574.125	0.249421	0.166147	2.25126	0.133505	0.602374	htra1b	protein_coding	12	11388724	11457625	HtrA serine peptidase 1b [Source:ZFIN;Acc:ZDB-GENE-080219-7]
ENSDARG00000090977	14.5242	14.9891	18.3269	22.7435	21.0723	31.6482	28.372	0.635954	0.423179	2.25082	0.133543	1	ifit12	protein_coding	12	16989120	16990896	interferon-induced protein with tetratricopeptide repeats 12 [Source:ZFIN;Acc:ZDB-GENE-120406-2]
ENSDARG00000076624	184.748	218.496	202.187	174.8	197.952	111.873	251.782	-0.342886	0.228175	2.25077	0.133548	0.602421	ptprb	protein_coding	4	74271067	74367912	protein tyrosine phosphatase, receptor type, b [Source:ZFIN;Acc:ZDB-GENE-101108-3]
ENSDARG00000115717	309.657	208.119	276.677	321.659	258.615	362.114	400.164	0.238184	0.158693	2.25021	0.133596	0.60249	pigbos1	protein_coding	18	2222447	2226009	PIGB opposite strand 1 [Source:NCBI gene;Acc:100534660]
ENSDARG00000075960	37.182	36.3199	44.9305	49.386	47.2531	66.9763	64.9308	0.448391	0.298626	2.24969	0.133641	0.602545	cdh24a	protein_coding	23	40604951	40744851	cadherin 24, type 2a [Source:ZFIN;Acc:ZDB-GENE-090312-96]
ENSDARG00000078686	1386.19	1594.04	1360.33	1523.17	1700.47	1749.48	2147.46	0.186668	0.124418	2.24849	0.133744	0.602654	arl8a	protein_coding	22	710759	718615	ADP-ribosylation factor-like 8A [Source:ZFIN;Acc:ZDB-GENE-030131-5025]
ENSDARG00000011404	567.026	657.217	435.116	401.586	675.592	331.938	709.28	-0.29674	0.197131	2.24811	0.133778	0.602654	fen1	protein_coding	24	11908480	11921184	flap structure-specific endonuclease 1 [Source:ZFIN;Acc:ZDB-GENE-031112-11]
ENSDARG00000101095	177.196	205.813	161.986	273.572	189.651	226.689	284.641	0.323663	0.214721	2.24795	0.133792	0.602654	cpne4a	protein_coding	16	41345477	41465625	copine IVa [Source:ZFIN;Acc:ZDB-GENE-060503-427]
ENSDARG00000043635	224.835	189.094	224.652	269.673	260.531	237.729	324.344	0.259175	0.17264	2.24768	0.133815	0.602654	cmc2	protein_coding	18	29885190	29898369	C-x(9)-C motif containing 2 [Source:ZFIN;Acc:ZDB-GENE-030616-409]
ENSDARG00000032651	1096.87	1415.32	1100.8	1290.53	1532.53	1266.66	1777.03	0.171769	0.114545	2.24733	0.133845	0.602654	ppp1r10	protein_coding	19	30408317	30422239	protein phosphatase 1, regulatory subunit 10 [Source:ZFIN;Acc:ZDB-GENE-020419-15]
ENSDARG00000061223	49.9634	71.4867	35.4714	53.9347	93.8677	62.5603	84.785	0.413899	0.275908	2.24657	0.133911	0.602654	ogfrl1	protein_coding	13	27900446	27916565	opioid growth factor receptor-like 1 [Source:ZFIN;Acc:ZDB-GENE-061207-32]
ENSDARG00000060900	435.727	550.563	470.588	359.998	548.519	365.058	630.445	-0.226075	0.150577	2.24647	0.133919	0.602654	znf362a	protein_coding	11	40175161	40204621	zinc finger protein 362a [Source:ZFIN;Acc:ZDB-GENE-061103-547]
ENSDARG00000035573	411.907	358.01	324.564	436.026	425.917	444.546	553.664	0.242319	0.161602	2.24639	0.133927	0.602654	zgc:86811	protein_coding	5	26199537	26203245	zgc:86811 [Source:ZFIN;Acc:ZDB-GENE-040625-113]
ENSDARG00000089724	194.625	81.2873	231.747	359.348	127.711	177.377	269.993	0.426188	0.283757	2.24478	0.134066	0.603132	cyldb	protein_coding	11	25276748	25291709	cylindromatosis (turban tumor syndrome), b [Source:ZFIN;Acc:ZDB-GENE-100208-1]
ENSDARG00000037884	238.778	341.868	221.697	269.024	390.157	283.361	402.692	0.225257	0.15031	2.24427	0.13411	0.603186	rab30	protein_coding	15	11308462	11341635	RAB30, member RAS oncogene family [Source:ZFIN;Acc:ZDB-GENE-040718-250]
ENSDARG00000022424	919.675	683.159	667.454	674.508	519.146	733.06	968.121	-0.260826	0.173962	2.24323	0.134201	0.603411	slc26a5	protein_coding	4	14932537	14954327	solute carrier family 26 (anion exchanger), member 5 [Source:ZFIN;Acc:ZDB-GENE-030131-1566]
ENSDARG00000062330	1412.34	1348.45	1441.91	1345.12	1213.89	1116.52	1817.87	-0.203987	0.136158	2.24259	0.134256	0.603411	si:ch211-233a24.2	protein_coding	13	12801092	12985932	si:ch211-233a24.2 [Source:ZFIN;Acc:ZDB-GENE-090313-98]
ENSDARG00000101713	227.159	225.414	216.967	335.955	289.904	215.649	348.628	0.319793	0.213403	2.24241	0.134271	0.603411	scn2b	protein_coding	15	12521379	12545683	sodium channel, voltage-gated, type II, beta [Source:ZFIN;Acc:ZDB-GENE-070920-1]
ENSDARG00000013979	1835.86	1270.04	1807.27	2137.89	1347.35	2133.67	2426.08	0.169736	0.113305	2.24218	0.134291	0.603411	ndfip1	protein_coding	14	23717165	23726768	Nedd4 family interacting protein 1 [Source:ZFIN;Acc:ZDB-GENE-030131-2767]
ENSDARG00000056374	8.71454	12.1066	9.45905	26.6424	10.2169	20.6081	20.185	0.846269	0.552612	2.24188	0.134318	1	noxo1b	protein_coding	12	18445604	18454422	NADPH oxidase organizer 1b [Source:ZFIN;Acc:ZDB-GENE-101203-1]
ENSDARG00000045094	70.2973	80.1343	67.3957	51.9852	67.6869	50.7842	89.6603	-0.37175	0.248237	2.24023	0.134461	0.604027	si:dkey-222b8.1	protein_coding	19	23932259	23970686	si:dkey-222b8.1 [Source:ZFIN;Acc:ZDB-GENE-060503-248]
ENSDARG00000095217	151.633	26.5193	119.421	76.6782	37.6748	63.2963	109.667	-0.527532	0.344973	2.23941	0.134532	0.604199	zgc:66156	protein_coding	22	225937	237651	zgc:66156 [Source:ZFIN;Acc:ZDB-GENE-040426-1554]
ENSDARG00000078707	98.1838	83.0168	112.326	97.4723	53.0001	85.3764	122.031	-0.355039	0.236903	2.23841	0.134619	0.604443	sema7a	protein_coding	25	26844028	26867782	semaphorin 7A [Source:ZFIN;Acc:ZDB-GENE-030131-3633]
ENSDARG00000009493	81.3357	100.889	83.9491	87.0753	57.47	52.9923	107.048	-0.43773	0.291535	2.23775	0.134677	0.604556	MAP3K13	protein_coding	9	52694971	52814314	si:ch211-45c16.2 [Source:ZFIN;Acc:ZDB-GENE-081105-15]
ENSDARG00000116273	3.48582	2.88253	2.95595	11.6967	6.38556	4.41602	7.33621	1.2607	0.840757	2.23734	0.134712	1	taar16f	protein_coding	10	40611799	40612794	trace amine associated receptor 16f [Source:ZFIN;Acc:ZDB-GENE-060413-20]
ENSDARG00000020594	359.62	356.857	471.179	297.615	330.772	362.114	502.236	-0.270592	0.180744	2.23536	0.134885	0.605208	txlnba	protein_coding	20	36845787	36887516	taxilin beta a [Source:ZFIN;Acc:ZDB-GENE-030131-322]
ENSDARG00000042000	70.2973	85.8994	65.031	48.7362	77.2652	47.8402	91.2681	-0.380676	0.25426	2.23533	0.134888	0.605208	si:ch211-63o20.7	protein_coding	20	34702410	34711528	si:ch211-63o20.7 [Source:ZFIN;Acc:ZDB-GENE-041001-194]
ENSDARG00000020901	100.508	185.635	107.597	115.017	222.856	146.465	202.665	0.292776	0.195749	2.23424	0.134983	0.605485	gabrp	protein_coding	14	34547554	34557058	gamma-aminobutyric acid (GABA) A receptor, pi [Source:ZFIN;Acc:ZDB-GENE-081028-62]
ENSDARG00000039605	8496.68	2969	5637.59	6819.16	1987.18	6105.15	7378.06	-0.291547	0.194465	2.23349	0.135048	0.605633	mat1a	protein_coding	13	18628920	18637244	methionine adenosyltransferase I, alpha [Source:ZFIN;Acc:ZDB-GENE-030131-6127]
ENSDARG00000098320	16.8481	8.64759	21.8741	38.9889	12.1326	25.7601	28.5822	0.661296	0.441834	2.23334	0.135062	1	grm1b	protein_coding	17	7380550	7440397	glutamate receptor, metabotropic 1b [Source:ZFIN;Acc:ZDB-GENE-090821-3]
ENSDARG00000032553	65.6495	156.81	72.7165	81.8767	203.061	86.8484	154.112	0.307008	0.205339	2.23239	0.135145	0.605917	egln3	protein_coding	17	9912036	9936915	egl-9 family hypoxia-inducible factor 3 [Source:ZFIN;Acc:ZDB-GENE-040426-2541]
ENSDARG00000005713	367.754	247.321	538.575	350.9	265.639	255.393	467.138	-0.364419	0.242282	2.23091	0.135274	0.606349	ethe1	protein_coding	16	54303491	54320489	ethylmalonic encephalopathy 1 [Source:ZFIN;Acc:ZDB-GENE-040426-2503]
ENSDARG00000045017	126.651	119.337	98.7288	160.504	143.675	131.009	179.894	0.325066	0.217591	2.2293	0.135415	0.606699	pdrg1	protein_coding	11	355305	360317	p53 and DNA-damage regulated 1 [Source:ZFIN;Acc:ZDB-GENE-050417-276]
ENSDARG00000038398	56.354	36.8964	44.9305	40.2886	26.8193	33.1202	55.0239	-0.474184	0.317523	2.22911	0.135432	0.606699	pmm1	protein_coding	3	3810919	3821845	phosphomannomutase 1 [Source:ZFIN;Acc:ZDB-GENE-180314-1]
ENSDARG00000097094	0	0.576506	1.18238	3.24908	1.91567	3.68002	2.43154	2.28422	1.52851	2.22909	0.135433	1	CR293508.1	antisense	15	8762580	8765029
ENSDARG00000032188	295.713	309.007	383.683	217.038	308.422	284.097	414.739	-0.305641	0.204058	2.22875	0.135463	0.606699	lrrc8aa	protein_coding	21	4256291	4304945	leucine rich repeat containing 8 VRAC subunit Aa [Source:ZFIN;Acc:ZDB-GENE-030131-5853]
ENSDARG00000098452	11.6194	16.1422	22.4652	24.0432	32.5663	24.2881	30.2176	0.666898	0.444833	2.22869	0.135468	1	si:dkey-151g22.1	protein_coding	4	36616118	36660662	si:dkey-151g22.1 [Source:ZFIN;Acc:ZDB-GENE-041001-115]
ENSDARG00000101648	30.7914	59.9566	42.5657	46.1369	81.7351	52.9923	72.4862	0.427308	0.286014	2.22817	0.135514	0.606699	CU929240.1	antisense	19	41446936	41468553
ENSDARG00000040985	396.221	364.928	424.475	305.413	321.832	386.402	507.134	-0.238178	0.159479	2.22787	0.13554	0.606699	itgbl1	protein_coding	9	31752628	31833565	integrin, beta-like 1 [Source:ZFIN;Acc:ZDB-GENE-050522-410]
ENSDARG00000105063	29.6294	12.6831	54.3895	31.841	8.93978	18.4001	35.9116	-0.680876	0.455385	2.22777	0.135549	0.606699	si:ch211-64i20.3	protein_coding	4	34443650	34480611	si:ch211-64i20.3 [Source:ZFIN;Acc:ZDB-GENE-110913-55]
ENSDARG00000031632	246.331	268.075	261.897	246.28	380.579	331.202	399.935	0.278977	0.186568	2.22658	0.135654	0.606784	chst10	protein_coding	1	28031697	28047242	carbohydrate sulfotransferase 10 [Source:ZFIN;Acc:ZDB-GENE-040808-40]
ENSDARG00000063031	823.815	811.144	793.378	757.685	673.038	719.076	1056.13	-0.189041	0.126643	2.22644	0.135666	0.606784	rad54l2	protein_coding	22	10606573	10641287	RAD54 like 2 [Source:ZFIN;Acc:ZDB-GENE-030131-3097]
ENSDARG00000037835	135.366	167.763	104.05	162.454	231.157	126.593	214.176	0.326499	0.218577	2.22629	0.135679	0.606784	polr3k	protein_coding	3	46380086	46384147	polymerase (RNA) III (DNA directed) polypeptide K [Source:ZFIN;Acc:ZDB-GENE-040718-291]
ENSDARG00000016607	307.333	159.692	254.212	379.492	198.591	301.025	368.741	0.277538	0.185927	2.22606	0.1357	0.606784	echdc2	protein_coding	20	16205080	16223245	enoyl CoA hydratase domain containing 2 [Source:ZFIN;Acc:ZDB-GENE-030219-147]
ENSDARG00000073711	51.1253	98.006	40.201	33.1406	75.3496	35.3282	77.0385	-0.414744	0.277938	2.22529	0.135767	0.606938	mmrn2b	protein_coding	12	25945560	25948479	multimerin 2b [Source:ZFIN;Acc:ZDB-GENE-080415-2]
ENSDARG00000067984	345.677	377.611	228.791	361.947	539.579	312.066	500.165	0.313958	0.210071	2.22483	0.135807	0.606947	gas1b	protein_coding	5	32360336	32363372	growth arrest-specific 1b [Source:ZFIN;Acc:ZDB-GENE-050302-79]
ENSDARG00000036147	399.707	456.593	407.33	365.846	356.314	376.098	544.867	-0.212742	0.142538	2.22431	0.135853	0.606947	ano5b	protein_coding	7	32834142	32895668	anoctamin 5b [Source:ZFIN;Acc:ZDB-GENE-061215-108]
ENSDARG00000060879	207.406	4.61205	305.054	278.121	0.638556	119.233	210.612	-0.601817	0.402931	2.222	0.136057	0.606947	slc28a1	protein_coding	18	26829086	26850069	solute carrier family 28 (concentrative nucleoside transporter), member 1 [Source:ZFIN;Acc:ZDB-GENE-050419-117]
ENSDARG00000014248	212.635	181.023	138.339	145.559	168.579	94.9445	217.538	-0.406975	0.27206	2.22188	0.136067	0.606947	pdlim3b	protein_coding	14	29782508	29800107	PDZ and LIM domain 3b [Source:ZFIN;Acc:ZDB-GENE-060130-104]
ENSDARG00000074947	15.6862	33.4373	26.0124	46.7867	37.6748	28.7041	43.4136	0.614983	0.410311	2.2217	0.136083	0.606947	calhm5.1	protein_coding	16	32216552	32221312	calcium homeostasis modulator family member 5, tandem duplicate 1 [Source:ZFIN;Acc:ZDB-GENE-070410-4]
ENSDARG00000104188	51.7063	16.7187	47.2953	40.2886	12.7711	24.2881	44.5345	-0.560813	0.375954	2.22156	0.136095	0.606947	fam83fb	protein_coding	6	414653	426041	family with sequence similarity 83, member Fb [Source:ZFIN;Acc:ZDB-GENE-041114-194]
ENSDARG00000104860	45.8966	39.2024	72.1253	63.0321	83.0122	73.6004	86.8309	0.486081	0.323137	2.22141	0.136108	0.606947	si:ch211-128m15.3	protein_coding	13	3874415	3879323	si:ch211-128m15.3 [Source:ZFIN;Acc:ZDB-GENE-141222-69]
ENSDARG00000060745	27.3056	31.7078	31.3331	14.2959	32.5663	15.4561	35.2808	-0.627599	0.416753	2.2214	0.136109	0.606947	pgm5	protein_coding	8	30456161	30494617	phosphoglucomutase 5 [Source:ZFIN;Acc:ZDB-GENE-060503-838]
ENSDARG00000096269	17.4291	1.72952	26.0124	18.8446	0	5.15203	15.9404	-1.17338	0.786776	2.22119	0.136128	1	CR388364.1	antisense	6	39491846	39506586
ENSDARG00000059965	160.348	184.482	130.653	135.811	139.844	108.193	198.459	-0.314436	0.210884	2.221	0.136145	0.606947	camsap2b	protein_coding	2	45300512	45376408	calmodulin regulated spectrin-associated protein family, member 2b [Source:ZFIN;Acc:ZDB-GENE-070912-80]
ENSDARG00000097843	0.580969	1.15301	0	3.89889	3.83133	0.736004	2.35757	2.458	1.64682	2.22084	0.136159	1	BX088540.1	antisense	15	28598647	28627902
ENSDARG00000103403	1594.18	1738.74	1781.85	1237.25	1797.53	1424.9	2209.62	-0.224522	0.15026	2.22082	0.136161	0.606947	sar1b	protein_coding	21	45673433	45685063	secretion associated, Ras related GTPase 1B [Source:ZFIN;Acc:ZDB-GENE-040426-1958]
ENSDARG00000089019	147.566	55.9211	138.339	165.053	62.5784	211.969	179.674	0.314774	0.210996	2.22079	0.136164	0.606947	si:ch211-175m2.5	protein_coding	14	21232586	21238046	si:ch211-175m2.5 [Source:ZFIN;Acc:ZDB-GENE-130530-947]
ENSDARG00000105744	142.918	138.938	140.112	174.8	146.229	199.457	217.121	0.281092	0.188369	2.22078	0.136164	0.606947	ptprr	protein_coding	4	74226447	74271898	protein tyrosine phosphatase, receptor type, r [Source:ZFIN;Acc:ZDB-GENE-101029-2]
ENSDARG00000039063	67.3925	29.4018	49.66	31.841	30.0121	37.5362	56.7438	-0.519938	0.346629	2.22021	0.136215	0.606983	CR847936.1	protein_coding	1	14658801	14660280	piggyBac transposable element-derived protein 4-like [Source:NCBI gene;Acc:100330143]
ENSDARG00000060578	41.8298	29.4018	35.4714	52.635	43.4218	50.0482	58.2606	0.446727	0.299573	2.21994	0.136238	0.606983	si:dkey-226m8.10	protein_coding	5	33199998	33215389	si:dkey-226m8.10 [Source:ZFIN;Acc:ZDB-GENE-060526-258]
ENSDARG00000070052	73.2021	32.8608	70.9429	52.635	28.735	50.0482	71.1083	-0.413413	0.277227	2.21952	0.136275	0.607003	tdrd6	protein_coding	20	35438300	35462226	tudor domain containing 6 [Source:ZFIN;Acc:ZDB-GENE-041001-210]
ENSDARG00000096065	0.580969	0	0.591191	1.29963	2.55422	2.94401	1.83083	2.66358	1.7688	2.2195	0.136277	1	si:dkey-156k2.7	protein_coding	4	50401133	50402316	si:dkey-156k2.7 [Source:ZFIN;Acc:ZDB-GENE-110914-110]
ENSDARG00000058089	371.239	448.521	426.84	363.897	385.688	326.05	535.885	-0.223347	0.149922	2.21819	0.136393	0.607246	rprd2a	protein_coding	19	8893952	8926575	regulation of nuclear pre-mRNA domain containing 2a [Source:ZFIN;Acc:ZDB-GENE-030131-6641]
ENSDARG00000063354	600.141	696.995	534.436	740.14	704.327	698.467	916.607	0.220682	0.147959	2.21804	0.136406	0.607246	abtb1	protein_coding	8	7097740	7123880	ankyrin repeat and BTB (POZ) domain containing 1 [Source:ZFIN;Acc:ZDB-GENE-141212-241]
ENSDARG00000014599	63.9066	42.6614	58.5279	92.2738	54.2772	72.1284	88.4229	0.389896	0.261679	2.21779	0.136429	0.607246	slc5a6b	protein_coding	17	6535694	6558596	solute carrier family 5 (sodium/multivitamin and iodide cotransporter), member 6 [Source:ZFIN;Acc:ZDB-GENE-050913-86]
ENSDARG00000016951	0.580969	3.45903	0	1.94945	5.747	3.68002	3.55628	2.06721	1.3531	2.21616	0.136572	1	neurog3	protein_coding	13	25761279	25762391	neurogenin 3 [Source:ZFIN;Acc:ZDB-GENE-010608-4]
ENSDARG00000016044	176.034	208.119	181.496	139.71	210.723	122.913	239.988	-0.29664	0.198761	2.21475	0.136698	0.608296	gins4	protein_coding	8	52415603	52431522	GINS complex subunit 4 (Sld5 homolog) [Source:ZFIN;Acc:ZDB-GENE-040801-59]
ENSDARG00000052950	1106.75	1026.18	1065.33	933.785	921.436	998.021	1395.89	-0.177128	0.119012	2.21385	0.136777	0.60842	arhgap23a	protein_coding	3	39313094	39363065	Rho GTPase activating protein 23a [Source:ZFIN;Acc:ZDB-GENE-121019-1]
ENSDARG00000060480	80.1738	68.6042	80.4019	65.6314	58.7471	52.9923	93.835	-0.375951	0.252516	2.21369	0.136791	0.60842	ubr1	protein_coding	17	39790388	39817543	ubiquitin protein ligase E3 component n-recognin 1 [Source:ZFIN;Acc:ZDB-GENE-091110-2]
ENSDARG00000036820	2302.96	1598.07	1989.95	2529.73	1747.73	2524.49	2924.8	0.187577	0.12607	2.21198	0.136943	0.608563	mgll	protein_coding	8	26292560	26326501	monoglyceride lipase [Source:ZFIN;Acc:ZDB-GENE-031006-9]
ENSDARG00000013670	1183.43	1057.89	966.006	903.243	1078.52	724.964	1365.99	-0.26936	0.180542	2.21168	0.136969	0.608563	hyou1	protein_coding	10	29770120	29791466	hypoxia up-regulated 1 [Source:ZFIN;Acc:ZDB-GENE-030131-5344]
ENSDARG00000097908	21.4959	23.6367	28.3772	29.2417	35.7591	43.4242	41.8888	0.546633	0.367051	2.21152	0.136984	0.608563	BX322555.4	antisense	15	30021652	30129765
ENSDARG00000058885	9.87648	14.9891	11.8238	14.9458	26.1808	19.1361	22.3556	0.692687	0.4651	2.21075	0.137052	1	ttc29	protein_coding	16	4497302	4512795	tetratricopeptide repeat domain 29 [Source:ZFIN;Acc:ZDB-GENE-100922-181]
ENSDARG00000071573	485.69	672.206	449.896	476.315	929.737	546.851	822.142	0.231246	0.155205	2.21047	0.137077	0.608563	lsm5	protein_coding	12	13331526	13337037	LSM5 homolog, U6 small nuclear RNA and mRNA degradation associated [Source:ZFIN;Acc:ZDB-GENE-070822-23]
ENSDARG00000114552	86.5644	116.454	102.276	109.819	155.169	117.025	158.538	0.304498	0.204684	2.20937	0.137174	0.608563	siva1	protein_coding	17	1360192	1371067	SIVA1, apoptosis-inducing factor [Source:ZFIN;Acc:ZDB-GENE-050506-57]
ENSDARG00000060680	183.005	351.668	202.778	204.692	226.049	143.521	302.989	-0.324057	0.21735	2.20926	0.137184	0.608563	si:ch73-127m5.1	protein_coding	12	35119762	35194800	si:ch73-127m5.1 [Source:ZFIN;Acc:ZDB-GENE-130531-25]
ENSDARG00000036272	37.182	40.3554	38.4274	35.7398	19.1567	26.4961	45.5344	-0.545841	0.36543	2.20872	0.137233	0.608563	gcgrb	protein_coding	1	56344651	56363108	glucagon receptor b [Source:ZFIN;Acc:ZDB-GENE-050516-2]
ENSDARG00000023712	679.153	329.185	1086.02	650.465	351.206	568.195	844.097	-0.339081	0.226769	2.20853	0.137249	0.608563	mao	protein_coding	9	33660964	33725972	monoamine oxidase [Source:ZFIN;Acc:ZDB-GENE-040329-3]
ENSDARG00000037260	150.471	128.561	169.672	112.418	114.301	139.841	187.986	-0.299892	0.201623	2.20826	0.137274	0.608563	toporsa	protein_coding	1	26105141	26109961	topoisomerase I binding, arginine/serine-rich a [Source:ZFIN;Acc:ZDB-GENE-030131-6401]
ENSDARG00000024092	193.463	234.638	235.885	169.602	195.398	192.833	281.841	-0.263287	0.177126	2.20761	0.137331	0.608563	lmbr1	protein_coding	7	40658003	40708140	limb development membrane protein 1 [Source:ZFIN;Acc:ZDB-GENE-090128-4]
ENSDARG00000089505	303.266	345.327	351.758	256.677	305.23	295.873	428.641	-0.23523	0.158266	2.20689	0.137396	0.608563	bod1l1	protein_coding	14	220639	238931	biorientation of chromosomes in cell division 1-like 1 [Source:ZFIN;Acc:ZDB-GENE-111028-1]
ENSDARG00000068516	497.31	722.362	546.26	421.08	796.917	292.929	757.524	-0.325268	0.2174	2.20675	0.137408	0.608563	hapln1b	protein_coding	10	43269918	43334999	hyaluronan and proteoglycan link protein 1b [Source:ZFIN;Acc:ZDB-GENE-050920-1]
ENSDARG00000076805	442.699	689.501	668.637	690.754	749.664	748.516	919.485	0.277645	0.186659	2.20654	0.137427	0.608563	leng8	protein_coding	16	12256527	12266153	leukocyte receptor cluster (LRC) member 8 [Source:ZFIN;Acc:ZDB-GENE-070410-6]
ENSDARG00000058597	1287.43	1675.9	1295.89	1048.15	1411.21	1278.44	1845.42	-0.196574	0.132287	2.20615	0.137461	0.608563	nt5c3a	protein_coding	16	7214005	7239508	5'-nucleotidase, cytosolic IIIA [Source:ZFIN;Acc:ZDB-GENE-030131-439]
ENSDARG00000025074	1207.25	598.413	1309.49	977.322	551.073	1174.66	1340.03	-0.20402	0.137281	2.20604	0.137471	0.608563	slc25a10	protein_coding	1	56421754	56435182	solute carrier family 25 (mitochondrial carrier; dicarboxylate transporter), member 10 [Source:ZFIN;Acc:ZDB-GENE-040426-1095]
ENSDARG00000075930	190.558	201.2	221.697	139.06	208.169	159.713	258.591	-0.303058	0.203289	2.2058	0.137493	0.608563	adamts2	protein_coding	21	32508908	32684570	ADAM metallopeptidase with thrombospondin type 1 motif, 2 [Source:ZFIN;Acc:ZDB-GENE-070816-3]
ENSDARG00000059858	44.7346	49.003	54.3895	50.6856	14.6868	41.9522	58.8662	-0.609734	0.401224	2.20529	0.137538	0.608563	pappab	protein_coding	5	63913310	64104012	pregnancy-associated plasma protein A, pappalysin 1b [Source:ZFIN;Acc:ZDB-GENE-060526-71]
ENSDARG00000098466	1002.75	1037.71	917.528	1024.11	1190.91	1210.73	1471.99	0.198852	0.133856	2.20525	0.137542	0.608563	ube2a	protein_coding	14	32859430	32866427	ubiquitin-conjugating enzyme E2A (RAD6 homolog) [Source:ZFIN;Acc:ZDB-GENE-030616-72]
ENSDARG00000010681	314.885	199.471	351.758	274.222	194.759	253.185	366.188	-0.251089	0.168848	2.20517	0.137549	0.608563	tjap1	protein_coding	13	3979341	4134141	tight junction associated protein 1 (peripheral) [Source:ZFIN;Acc:ZDB-GENE-081107-47]
ENSDARG00000079440	186.491	254.239	202.187	188.446	176.241	166.337	270.906	-0.276386	0.185799	2.2051	0.137555	0.608563	coro2ba	protein_coding	7	33279108	33341921	coronin, actin binding protein, 2Ba [Source:ZFIN;Acc:ZDB-GENE-050518-1]
ENSDARG00000078729	5.22872	10.3771	7.68548	16.2454	10.8554	16.1921	15.3201	0.889919	0.591227	2.20493	0.13757	1	ackr4a	protein_coding	2	31671545	31674403	atypical chemokine receptor 4a [Source:ZFIN;Acc:ZDB-GENE-070301-6]
ENSDARG00000105558	30.7914	4.61205	50.2512	33.7904	1.27711	22.8161	33.0262	-0.729408	0.490968	2.20484	0.137578	0.608563	btr07	protein_coding	7	16231363	16237861	bloodthirsty-related gene family, member 7 [Source:ZFIN;Acc:ZDB-GENE-110921-1]
ENSDARG00000069909	122.004	137.785	112.326	125.414	186.458	151.617	192.756	0.294643	0.198207	2.20482	0.13758	0.608563	HTRA2 (1 of many)	protein_coding	13	9288383	9300299	si:dkey-33c12.12 [Source:ZFIN;Acc:ZDB-GENE-081028-30]
ENSDARG00000061140	989.972	1153.01	844.812	730.393	1162.81	730.852	1296.29	-0.226381	0.152141	2.20479	0.137582	0.608563	colec12	protein_coding	2	31382590	31435158	collectin sub-family member 12 [Source:ZFIN;Acc:ZDB-GENE-030131-9807]
ENSDARG00000095913	2.90485	2.88253	1.77357	3.89889	8.93978	6.62403	6.22924	1.31647	0.882816	2.20479	0.137583	1	si:ch1073-324l1.1	protein_coding	22	36719821	36739092	si:ch1073-324l1.1 [Source:ZFIN;Acc:ZDB-GENE-110407-9]
ENSDARG00000061985	1873.05	1000.81	2266.63	1703.17	962.942	1756.1	2202.85	-0.203837	0.137194	2.20305	0.137738	0.609105	rbm47	protein_coding	1	19353048	19402815	RNA binding motif protein 47 [Source:ZFIN;Acc:ZDB-GENE-030131-9612]
ENSDARG00000054734	4.06679	2.30602	7.09429	11.6967	5.747	10.3041	9.473	1.0647	0.716354	2.20284	0.137757	1	or116-1	protein_coding	15	31296517	31298174	odorant receptor, family F, subfamily 116, member 1 [Source:ZFIN;Acc:ZDB-GENE-070806-77]
ENSDARG00000063649	382.278	435.838	394.915	324.908	414.423	319.426	524.397	-0.215091	0.144813	2.20256	0.137782	0.609142	tead3b	protein_coding	6	54576520	54671696	TEA domain family member 3 b [Source:ZFIN;Acc:ZDB-GENE-080103-3]
ENSDARG00000092845	0.580969	1.15301	0	1.94945	2.55422	3.68002	2.27878	2.38534	1.58448	2.2024	0.137796	1	si:dkey-66g10.2	protein_coding	23	9206350	9211297	si:dkey-66g10.2 [Source:ZFIN;Acc:ZDB-GENE-090313-321]
ENSDARG00000103394	389.25	458.899	447.531	398.987	339.073	373.89	555.31	-0.233112	0.156879	2.20222	0.137812	0.609142	kif5bb	protein_coding	12	41510492	41551599	kinesin family member 5B, b [Source:ZFIN;Acc:ZDB-GENE-070629-4]
ENSDARG00000078552	335.8	246.744	473.544	402.886	316.085	606.467	547.811	0.318375	0.214415	2.20049	0.137967	0.609523	grhl3	protein_coding	17	26965351	26977183	grainyhead-like transcription factor 3 [Source:ZFIN;Acc:ZDB-GENE-030131-9854]
ENSDARG00000104089	242.264	370.117	192.728	159.205	405.483	135.425	348.206	-0.334095	0.223711	2.20036	0.137979	0.609523	p3h4	protein_coding	19	18423378	18492557	prolyl 3-hydroxylase family member 4 (non-enzymatic) [Source:ZFIN;Acc:ZDB-GENE-030131-1599]
ENSDARG00000026855	2.32388	12.1066	5.32072	11.6967	12.1326	12.5121	12.9183	1.05009	0.690859	2.20024	0.13799	1	cacna2d4a	protein_coding	4	20271463	20292853	calcium channel, voltage-dependent, alpha 2/delta subunit 4a [Source:ZFIN;Acc:ZDB-GENE-041210-213]
ENSDARG00000113533	51.7063	46.697	28.9683	38.9889	23.6266	20.6081	48.6742	-0.626821	0.420921	2.19939	0.138065	0.609523	CABZ01074363.1	protein_coding	21	8144918	8153165
ENSDARG00000104276	203.339	204.083	226.426	160.504	181.988	190.625	269.171	-0.262274	0.176732	2.19937	0.138067	0.609523	CABZ01084391.1	protein_coding	KN150326.1	26197	105474
ENSDARG00000054253	102.832	157.963	118.829	101.371	128.35	73.6004	157.75	-0.335106	0.225915	2.19896	0.138104	0.609523	sobpa	protein_coding	13	32740509	32796029	sine oculis binding protein homolog (Drosophila) a [Source:ZFIN;Acc:ZDB-GENE-090313-313]
ENSDARG00000088717	202.758	286.523	251.847	124.765	374.832	136.897	318.456	-0.407924	0.269958	2.19867	0.138129	0.609523	ecrg4b	protein_coding	6	15268685	15300140	esophageal cancer related gene 4b [Source:ZFIN;Acc:ZDB-GENE-110324-2]
ENSDARG00000062040	112.127	153.927	160.213	94.2232	139.844	108.193	177.345	-0.340835	0.229463	2.19867	0.13813	0.609523	atp8b5a	protein_coding	5	19261391	19296249	ATPase phospholipid transporting 8B5a [Source:ZFIN;Acc:ZDB-GENE-060531-48]
ENSDARG00000102442	131.88	5.76506	154.301	135.162	3.19278	77.2804	116.858	-0.497533	0.335591	2.1975	0.138235	0.609839	IZUMO1R	protein_coding	15	47341856	47350232	zgc:165502 [Source:ZFIN;Acc:ZDB-GENE-070615-23]
ENSDARG00000051965	115.613	100.312	117.647	160.504	145.591	116.289	174.362	0.333888	0.22493	2.19695	0.138284	0.609912	btr01	protein_coding	1	45056371	45076434	bloodthirsty-related gene family, member 1 [Source:ZFIN;Acc:ZDB-GENE-090511-2]
ENSDARG00000088898	55.7731	35.7434	53.2072	66.2812	58.7471	65.5043	77.2589	0.404122	0.27206	2.19641	0.138333	0.609981	caln1	protein_coding	15	16564692	16704417	calneuron 1 [Source:ZFIN;Acc:ZDB-GENE-130313-1]
ENSDARG00000077656	76.107	102.618	107.597	77.9778	56.1929	86.1124	116.77	-0.406413	0.272902	2.19463	0.138493	0.610349	arfgef3	protein_coding	13	2442841	2498321	ARFGEF family member 3 [Source:ZFIN;Acc:ZDB-GENE-081107-37]
ENSDARG00000088807	142.338	99.7355	148.389	124.115	82.3737	115.553	164.28	-0.289301	0.195259	2.1945	0.138504	0.610349	klhl22	protein_coding	8	51707781	51726631	kelch-like family member 22 [Source:ZFIN;Acc:ZDB-GENE-081104-154]
ENSDARG00000045792	50.5443	73.2162	53.7984	41.5882	49.1688	43.4242	71.9621	-0.404413	0.272788	2.19437	0.138516	0.610349	si:dkey-106n21.1	protein_coding	25	18159795	18249751	si:dkey-106n21.1 [Source:ZFIN;Acc:ZDB-GENE-131120-167]
ENSDARG00000086752	11.6194	5.76506	8.86786	3.24908	2.55422	6.62403	8.92474	-1.11195	0.750194	2.19354	0.138591	1	LO018205.1	protein_coding	4	74023396	74028161
ENSDARG00000057089	160.929	152.198	132.427	196.894	184.543	167.073	229.291	0.28851	0.194731	2.19328	0.138614	0.610477	ftsj1	protein_coding	21	21167837	21178751	FtsJ RNA methyltransferase homolog 1 [Source:ZFIN;Acc:ZDB-GENE-041114-83]
ENSDARG00000045414	555.988	126.831	1258.05	511.405	116.217	716.867	754.96	-0.434636	0.292292	2.19259	0.138676	0.610477	elovl2	protein_coding	24	8861272	8887825	ELOVL fatty acid elongase 2 [Source:ZFIN;Acc:ZDB-GENE-060421-5612]
ENSDARG00000010425	252.722	129.137	182.087	167.003	121.964	158.241	233.319	-0.322926	0.217662	2.19247	0.138687	0.610477	scara5	protein_coding	20	1354695	1383916	scavenger receptor class A, member 5 (putative) [Source:ZFIN;Acc:ZDB-GENE-041210-258]
ENSDARG00000101363	176.034	161.422	156.666	239.782	163.47	210.497	255.319	0.287079	0.193507	2.19208	0.138722	0.610477	ano2	protein_coding	4	4267451	4358940	anoctamin 2 [Source:ZFIN;Acc:ZDB-GENE-060503-62]
ENSDARG00000101748	1.74291	3.45903	1.18238	0	1.27711	0	1.77748	-2.68633	1.84875	2.19187	0.138741	1	si:ch211-24o8.4	protein_coding	15	14875726	14884332	si:ch211-24o8.4 [Source:ZFIN;Acc:ZDB-GENE-141212-253]
ENSDARG00000062271	99.9267	72.6397	83.3579	140.36	74.711	121.441	136.46	0.350794	0.236374	2.19174	0.138752	0.610477	slc25a15b	protein_coding	5	24156170	24163572	solute carrier family 25 (mitochondrial carrier; ornithine transporter) member 15b [Source:ZFIN;Acc:ZDB-GENE-060526-35]
ENSDARG00000071658	2325.62	2585.05	1761.75	2569.37	3233.01	2185.93	3384.53	0.240792	0.162533	2.19151	0.138773	0.610477	ywhag2	protein_coding	15	15348490	15357178	3-monooxygenase/tryptophan 5-monooxygenase activation protein, gamma polypeptide 2 [Source:ZFIN;Acc:ZDB-GENE-061023-2]
ENSDARG00000103610	137.109	160.269	143.659	187.797	178.796	167.809	224.926	0.268239	0.181101	2.19146	0.138778	0.610477	actr8	protein_coding	8	53517998	53535303	ARP8 actin related protein 8 homolog [Source:ZFIN;Acc:ZDB-GENE-030131-5065]
ENSDARG00000063361	63.9066	99.7355	65.6222	63.0321	66.4098	41.9522	92.5554	-0.40934	0.276307	2.1905	0.138864	0.610477	si:ch211-1e14.1	protein_coding	18	12364733	12451772	si:ch211-1e14.1 [Source:ZFIN;Acc:ZDB-GENE-050420-149]
ENSDARG00000069208	317.209	220.225	341.708	378.193	302.037	352.546	440.603	0.237953	0.160546	2.19032	0.138881	0.610477	stx7l	protein_coding	20	46213553	46232859	syntaxin 7-like [Source:ZFIN;Acc:ZDB-GENE-041014-35]
ENSDARG00000045091	209.73	194.282	226.426	230.035	243.928	284.097	319.953	0.254237	0.17168	2.19011	0.138899	0.610477	mrpl10	protein_coding	12	28796622	28799642	mitochondrial ribosomal protein L10 [Source:ZFIN;Acc:ZDB-GENE-050320-19]
ENSDARG00000016687	3367.3	1743.93	3333.13	3095.72	1589.36	2872.62	3687.47	-0.16794	0.113459	2.18967	0.138939	0.610477	acadvl	protein_coding	7	20298333	20333524	acyl-CoA dehydrogenase very long chain [Source:ZFIN;Acc:ZDB-GENE-030131-899]
ENSDARG00000062983	309.076	296.9	389.595	277.471	257.976	309.858	424.409	-0.24665	0.166607	2.18951	0.138954	0.610477	fbxo18	protein_coding	4	9851810	9867843	F-box protein helicase 1 [Source:ZFIN;Acc:ZDB-GENE-041210-99]
ENSDARG00000040024	296.875	360.893	189.772	217.688	298.844	158.977	352.112	-0.348153	0.235064	2.18927	0.138975	0.610477	gpd1l	protein_coding	16	39248644	39267227	glycerol-3-phosphate dehydrogenase 1 like [Source:ZFIN;Acc:ZDB-GENE-041010-220]
ENSDARG00000061610	33.1153	33.4373	36.6538	44.1874	58.1086	41.9522	57.0748	0.461121	0.310798	2.18764	0.139123	0.610981	ufsp1	protein_coding	7	21917857	21918877	UFM1-specific peptidase 1 (non-functional) [Source:ZFIN;Acc:ZDB-GENE-070410-124]
ENSDARG00000067601	764.556	668.747	755.542	650.465	592.58	701.411	953.211	-0.183567	0.124113	2.18636	0.139238	0.611137	arfgap2	protein_coding	18	44849809	44874334	ADP-ribosylation factor GTPase activating protein 2 [Source:ZFIN;Acc:ZDB-GENE-051120-177]
ENSDARG00000097324	0.580969	0	0	1.29963	1.91567	2.20801	1.37993	3.11867	2.08665	2.18635	0.139239	1	BX546473.1	antisense	3	19207234	19216723
ENSDARG00000088044	31.9533	13.8361	39.0186	27.2922	10.8554	13.2481	31.4238	-0.676775	0.456557	2.18602	0.139269	0.611137	si:ch73-139j3.4	protein_coding	4	9524805	9533345	si:ch73-139j3.4 [Source:ZFIN;Acc:ZDB-GENE-140106-202]
ENSDARG00000100398	159.186	215.613	133.018	115.667	166.663	134.689	213.557	-0.28811	0.19477	2.1855	0.139316	0.611137	pax7a	protein_coding	11	41242644	41372948	paired box 7a [Source:ZFIN;Acc:ZDB-GENE-990415-201]
ENSDARG00000079222	78.4309	96.2765	74.49	97.4723	160.277	76.5444	134.76	0.367014	0.247271	2.18486	0.139373	0.611137	zgc:174315	protein_coding	4	28951558	28958601	zgc:174315 [Source:ZFIN;Acc:ZDB-GENE-080219-29]
ENSDARG00000060348	280.608	283.641	254.212	222.237	284.157	177.377	346.989	-0.288037	0.194362	2.18451	0.139406	0.611137	map3k3	protein_coding	3	31815184	31845816	mitogen-activated protein kinase kinase kinase 3 [Source:ZFIN;Acc:ZDB-GENE-070910-1]
ENSDARG00000052690	3339.99	2273.16	2546.26	3468.06	2228.56	4575.73	4243.18	0.277217	0.186917	2.18448	0.139408	0.611137	arrdc3a	protein_coding	5	48985861	48995955	arrestin domain containing 3a [Source:ZFIN;Acc:ZDB-GENE-030131-2913]
ENSDARG00000019976	1319.96	1567.52	1543.6	1418.55	1994.85	1840.01	2232.83	0.227697	0.153925	2.18407	0.139445	0.611137	idi1	protein_coding	24	3469373	3477103	isopentenyl-diphosphate delta isomerase 1 [Source:ZFIN;Acc:ZDB-GENE-050913-44]
ENSDARG00000091006	562.959	288.829	485.959	563.39	196.675	342.978	562.888	-0.332919	0.224825	2.18395	0.139456	0.611137	cobl	protein_coding	16	8529772	8663552	cordon-bleu WH2 repeat protein [Source:ZFIN;Acc:ZDB-GENE-091020-11]
ENSDARG00000059367	1195.05	1595.77	975.465	788.226	1718.35	830.212	1641.83	-0.258401	0.17406	2.18395	0.139456	0.611137	mfap2	protein_coding	22	22888	24275	microfibril associated protein 2 [Source:ZFIN;Acc:ZDB-GENE-030131-6710]
ENSDARG00000045999	11.6194	0	7.68548	7.79778	3.83133	22.8161	12.3257	1.27178	0.841554	2.18302	0.139541	1	saa	protein_coding	7	12950507	12956434	serum amyloid A [Source:ZFIN;Acc:ZDB-GENE-040927-15]
ENSDARG00000037867	2664.33	1839.63	2564.59	2918.97	2281.56	2799.76	3473.08	0.177291	0.119908	2.1826	0.139578	0.611525	atp5mf	protein_coding	3	40296785	40301467	ATP synthase membrane subunit f [Source:ZFIN;Acc:ZDB-GENE-050309-87]
ENSDARG00000094247	2.32388	2.30602	1.18238	0.649815	0	0	1.49794	-3.0393	2.03547	2.18211	0.139623	1	CU693368.1	lincRNA	20	23026378	23031219
ENSDARG00000059048	264.341	292.288	290.275	246.28	250.952	231.105	363.46	-0.228678	0.154786	2.18173	0.139657	0.611727	mpzl1l	protein_coding	10	213878	223885	myelin protein zero-like 1 like [Source:ZFIN;Acc:ZDB-GENE-050417-455]
ENSDARG00000040433	0	0	0.591191	2.59926	1.27711	1.47201	1.36404	3.0529	2.09948	2.18063	0.139757	1	cyp2k22	protein_coding	3	8229466	8246315	cytochrome P450, family 2, subfamily K, polypeptide 22 [Source:ZFIN;Acc:ZDB-GENE-040426-822]
ENSDARG00000075648	52.8682	113.572	63.8486	50.0358	69.6026	51.5203	92.7038	-0.391195	0.264246	2.18005	0.13981	0.612116	sema5bb	protein_coding	6	4033832	4146073	sema domain, seven thrombospondin repeats (type 1 and type 1-like), transmembrane domain (TM) and short cytoplasmic domain, (semaphorin) 5Bb [Source:ZFIN;Acc:ZDB-GENE-130530-778]
ENSDARG00000096941	174.291	202.354	156.666	186.497	251.591	204.609	271.31	0.253026	0.171291	2.17965	0.139846	0.612116	si:dkey-77f5.8	protein_coding	15	846892	1010521	si:dkey-77f5.8 [Source:ZFIN;Acc:ZDB-GENE-131120-149]
ENSDARG00000103231	207.406	172.952	288.501	144.909	155.808	223.009	274.807	-0.351925	0.237866	2.17963	0.139848	0.612116	si:ch211-199i15.5	protein_coding	20	40237441	40253682	si:ch211-199i15.5 [Source:ZFIN;Acc:ZDB-GENE-130603-58]
ENSDARG00000018566	330.572	242.709	144.251	190.396	183.265	158.241	288.773	-0.446162	0.301721	2.17923	0.139884	0.612116	flnca	protein_coding	25	35019693	35041057	filamin C, gamma a (actin binding protein 280) [Source:ZFIN;Acc:ZDB-GENE-070503-1]
ENSDARG00000063194	312.562	382.8	321.608	265.774	339.073	281.153	439.209	-0.212613	0.144002	2.17864	0.139938	0.612116	lin54	protein_coding	10	11324515	11353469	lin-54 DREAM MuvB core complex component [Source:ZFIN;Acc:ZDB-GENE-060929-440]
ENSDARG00000079931	482.786	460.052	464.085	549.744	487.218	602.051	701.988	0.203421	0.137738	2.17823	0.139976	0.612116	snx19b	protein_coding	15	17441734	17489726	sorting nexin 19b [Source:ZFIN;Acc:ZDB-GENE-030131-6331]
ENSDARG00000010407	72.6212	55.9211	63.2574	83.1764	60.6628	114.817	103.676	0.390788	0.264154	2.1782	0.139978	0.612116	ppp4r4	protein_coding	20	27298783	27372450	protein phosphatase 4, regulatory subunit 4 [Source:ZFIN;Acc:ZDB-GENE-041001-164]
ENSDARG00000009208	565.283	492.912	585.279	710.898	507.652	698.467	820.338	0.198305	0.134277	2.17728	0.140062	0.612314	prkcda	protein_coding	6	40523370	40544207	protein kinase C, delta a [Source:ZFIN;Acc:ZDB-GENE-030131-6503]
ENSDARG00000101916	12.2004	10.3771	13.0062	15.5956	29.3736	16.9281	22.4908	0.740816	0.495617	2.17719	0.14007	1	si:dkeyp-44d3.5	protein_coding	4	41555642	41582922	si:dkeyp-44d3.5 [Source:ZFIN;Acc:ZDB-GENE-120703-2]
ENSDARG00000034852	182.424	748.881	145.433	120.866	526.808	171.489	438.837	-0.3025	0.204663	2.17592	0.140186	0.612314	nt5c2l1	protein_coding	10	17460358	17484764	5'-nucleotidase, cytosolic II, like 1 [Source:ZFIN;Acc:ZDB-GENE-031006-8]
ENSDARG00000102266	108.06	151.621	93.9993	129.963	171.133	131.009	181.323	0.289167	0.195918	2.17563	0.140212	0.612314	isg20l2	protein_coding	16	29366446	29375986	interferon stimulated exonuclease gene 20-like 2 [Source:ZFIN;Acc:ZDB-GENE-070928-8]
ENSDARG00000009825	102.251	145.856	91.0434	102.021	208.808	122.913	178.451	0.310286	0.20997	2.17557	0.140217	0.612314	mmp23bb	protein_coding	18	45990394	46005179	matrix metallopeptidase 23bb [Source:ZFIN;Acc:ZDB-GENE-050417-448]
ENSDARG00000074708	20.3339	35.7434	26.6036	39.6387	33.8434	47.8402	46.9662	0.555239	0.372983	2.17546	0.140228	0.612314	armc3	protein_coding	24	17048078	17067284	armadillo repeat containing 3 [Source:ZFIN;Acc:ZDB-GENE-110614-1]
ENSDARG00000026090	64.4876	27.0958	78.6284	79.2775	44.6989	94.9445	89.5115	0.399581	0.270388	2.17512	0.140259	0.612314	adprm	protein_coding	12	288108	290815	ADP-ribose/CDP-alcohol diphosphatase, manganese-dependent [Source:ZFIN;Acc:ZDB-GENE-040426-1406]
ENSDARG00000104980	10.4574	54.1915	11.8238	32.4908	44.0603	22.0801	40.448	0.701808	0.464045	2.17499	0.140271	0.612314	CU695117.1	protein_coding	5	52881744	52921532	protein phosphatase with EF-hand domain 2a [Source:NCBI gene;Acc:100537120]
ENSDARG00000042157	12.7813	10.3771	8.27667	5.84834	7.66267	1.47201	10.7493	-1.13412	0.760676	2.17478	0.14029	1	ppil6	protein_coding	20	33739059	33743295	peptidylprolyl isomerase (cyclophilin)-like 6 [Source:ZFIN;Acc:ZDB-GENE-050522-70]
ENSDARG00000045747	282.932	234.638	286.727	239.782	217.747	230.369	344.22	-0.232741	0.157727	2.17474	0.140293	0.612314	cped1	protein_coding	4	10616626	10704585	cadherin-like and PC-esterase domain containing 1 [Source:ZFIN;Acc:ZDB-GENE-041210-247]
ENSDARG00000061951	1245.6	1264.28	1538.28	1128.73	1197.93	1201.16	1747.26	-0.208748	0.141449	2.17399	0.140362	0.612314	golgb1	protein_coding	4	22312856	22338906	golgin B1 [Source:ZFIN;Acc:ZDB-GENE-030429-9]
ENSDARG00000100007	93.5361	153.927	82.7667	93.5734	93.8677	55.2003	132.386	-0.414137	0.280108	2.17355	0.140402	0.612314	arhgap39	protein_coding	20	52389858	52447533	Rho GTPase activating protein 39 [Source:ZFIN;Acc:ZDB-GENE-041014-247]
ENSDARG00000012640	411.326	135.479	465.267	439.925	79.8194	393.762	443.119	-0.29013	0.195949	2.17331	0.140424	0.612314	cideb	protein_coding	7	24015507	24022340	cell death-inducing DFFA-like effector b [Source:ZFIN;Acc:ZDB-GENE-080514-2]
ENSDARG00000062154	379.373	426.038	360.626	343.752	346.097	321.634	502.52	-0.214342	0.145361	2.17263	0.140486	0.612314	dip2ca	protein_coding	24	27023274	27223041	disco-interacting protein 2 homolog Ca [Source:ZFIN;Acc:ZDB-GENE-031118-39]
ENSDARG00000057687	127.232	54.768	120.012	79.9273	33.2049	128.801	125.209	-0.40326	0.272965	2.17212	0.140533	0.612314	sbk3	protein_coding	16	12710904	12723738	SH3 domain binding kinase family, member 3 [Source:ZFIN;Acc:ZDB-GENE-080204-39]
ENSDARG00000086645	627.447	886.089	607.153	476.315	904.833	507.106	926.143	-0.21872	0.148088	2.172	0.140543	0.612314	hs3st3b1b	protein_coding	12	36971952	37006301	heparan sulfate (glucosamine) 3-O-sulfotransferase 3B1b [Source:ZFIN;Acc:ZDB-GENE-070202-5]
ENSDARG00000023627	308.495	288.829	329.293	248.229	249.037	298.081	397.082	-0.233396	0.158304	2.17189	0.140553	0.612314	ggps1	protein_coding	13	49727333	49769372	geranylgeranyl diphosphate synthase 1 [Source:ZFIN;Acc:ZDB-GENE-030131-8742]
ENSDARG00000009733	76.688	116.454	90.4522	77.9778	72.7953	69.1843	116.206	-0.361887	0.244967	2.17181	0.140561	0.612314	kif21b	protein_coding	11	2855430	2974067	kinesin family member 21B [Source:ZFIN;Acc:ZDB-GENE-130530-537]
ENSDARG00000045955	29.6294	20.7542	37.245	18.8446	11.494	29.4401	33.9516	-0.601796	0.407761	2.17117	0.140619	0.612314	prlrb	protein_coding	5	66282256	66301142	prolactin receptor b [Source:ZFIN;Acc:ZDB-GENE-070705-155]
ENSDARG00000112527	136.528	119.337	148.389	122.815	75.9881	136.161	170.356	-0.315303	0.213451	2.17115	0.140621	0.612314	FP325130.1	protein_coding	11	42128552	42134968
ENSDARG00000069373	59.8399	81.2873	67.3957	79.2775	95.7833	90.5284	109.302	0.342056	0.23199	2.17069	0.140663	0.612351	crcp	protein_coding	21	31244500	31252131	calcitonin gene-related peptide-receptor component protein [Source:ZFIN;Acc:ZDB-GENE-060825-150]
ENSDARG00000001897	480.462	508.478	483.003	404.185	385.688	483.554	633.096	-0.224782	0.152437	2.16939	0.140782	0.612724	man2b1	protein_coding	11	31258116	31276080	mannosidase, alpha, class 2B, member 1 [Source:ZFIN;Acc:ZDB-GENE-050327-52]
ENSDARG00000076820	48.8014	44.9674	28.3772	153.356	120.048	22.8161	96.6927	1.25837	0.842137	2.1667	0.141028	0.613651	xkr8.2	protein_coding	19	24994270	25005609	XK, Kell blood group complex subunit-related family, member 8, tandem duplicate 2 [Source:ZFIN;Acc:ZDB-GENE-110106-2]
ENSDARG00000024548	58.0969	174.681	726.573	77.328	111.109	108.929	289.208	-1.61653	1.04614	2.16583	0.141108	0.613855	cryba4	protein_coding	10	44042033	44051808	crystallin, beta A4 [Source:ZFIN;Acc:ZDB-GENE-050522-143]
ENSDARG00000040277	127.232	70.3337	143.659	184.548	56.8314	277.473	197.48	0.422549	0.283579	2.16456	0.141225	0.614127	fbxo32	protein_coding	16	25259313	25272633	F-box protein 32 [Source:ZFIN;Acc:ZDB-GENE-040426-1040]
ENSDARG00000040192	393.897	368.964	354.714	430.178	424.639	448.226	558.12	0.208624	0.14176	2.16442	0.141238	0.614127	nenf	protein_coding	17	45395846	45402961	neudesin neurotrophic factor [Source:ZFIN;Acc:ZDB-GENE-050320-129]
ENSDARG00000115205	3.48582	6.91807	4.72953	2.59926	1.91567	0	4.54746	-1.71151	1.1625	2.16325	0.141345	1	A2ML1 (1 of many)	protein_coding	3	3415921	3428944	zgc:171445 [Source:ZFIN;Acc:ZDB-GENE-080205-2]
ENSDARG00000018010	481.043	888.395	390.777	326.857	1013.39	262.017	778.214	-0.320808	0.216306	2.16306	0.141363	0.614357	crtap	protein_coding	19	42609132	42617723	cartilage associated protein [Source:ZFIN;Acc:ZDB-GENE-040426-2619]
ENSDARG00000007751	37.182	47.2735	37.245	39.6387	67.6869	61.0883	66.8835	0.449211	0.305035	2.16291	0.141377	0.614357	lmnl3	protein_coding	23	45845159	45860097	lamin L3 [Source:ZFIN;Acc:ZDB-GENE-020424-4]
ENSDARG00000029219	25.5627	31.7078	30.7419	16.2454	8.93978	31.6482	33.3597	-0.74285	0.494371	2.16224	0.141439	0.614357	avpr2ab	protein_coding	23	18527028	18543359	arginine vasopressin receptor 2a, duplicate b [Source:ZFIN;Acc:ZDB-GENE-110411-48]
ENSDARG00000095793	16.8481	9.22409	9.45905	16.8952	18.5181	24.2881	21.9339	0.744666	0.504868	2.16211	0.14145	1	si:dkey-85n7.8	protein_coding	20	27194833	27198254	si:dkey-85n7.8 [Source:ZFIN;Acc:ZDB-GENE-110411-127]
ENSDARG00000088315	600.141	427.191	447.531	708.949	519.146	565.251	753.645	0.269924	0.183502	2.16118	0.141536	0.614357	si:ch211-103f14.3	protein_coding	10	29087810	29101849	si:ch211-103f14.3 [Source:ZFIN;Acc:ZDB-GENE-110411-160]
ENSDARG00000035837	132.461	166.034	104.641	140.36	226.687	138.369	209.777	0.29584	0.20102	2.16075	0.141576	0.614357	mosmob	protein_coding	12	10412009	10421955	modulator of smoothened b [Source:ZFIN;Acc:ZDB-GENE-060929-1030]
ENSDARG00000060012	29.0485	54.1915	26.0124	16.8952	40.8676	20.6081	43.3773	-0.512633	0.348565	2.16072	0.141578	0.614357	f2r	protein_coding	5	46196147	46198034	coagulation factor II (thrombin) receptor [Source:ZFIN;Acc:ZDB-GENE-060526-30]
ENSDARG00000070555	253.303	383.376	231.747	247.58	240.097	211.969	362.023	-0.29085	0.197036	2.16061	0.141589	0.614357	ldlrad4a	protein_coding	19	12444943	12622855	low density lipoprotein receptor class A domain containing 4a [Source:ZFIN;Acc:ZDB-GENE-060503-850]
ENSDARG00000027538	0	2.30602	0.591191	3.89889	4.46989	1.47201	2.94054	2.1946	1.46311	2.16033	0.141615	1	noxred1	protein_coding	17	45154497	45164291	NADP-dependent oxidoreductase domain containing 1 [Source:ZFIN;Acc:ZDB-GENE-130530-573]
ENSDARG00000061365	150.471	74.9457	178.54	181.298	84.9279	253.185	212.264	0.319212	0.216925	2.1603	0.141617	0.614357	hepacam2	protein_coding	19	40350468	40374428	HEPACAM family member 2 [Source:ZFIN;Acc:ZDB-GENE-060503-135]
ENSDARG00000061265	58.0969	111.842	66.2134	47.4365	88.7592	50.0482	97.588	-0.355847	0.242052	2.16029	0.141618	0.614357	lmln	protein_coding	9	38502524	38516727	leishmanolysin-like (metallopeptidase M8 family) [Source:ZFIN;Acc:ZDB-GENE-081104-298]
ENSDARG00000023220	1688.88	1929.56	1673.07	1783.74	2110.43	2221.99	2629.98	0.198397	0.134917	2.16023	0.141624	0.614357	selenot2	protein_coding	14	17580571	17588345	selenoprotein T, 2 [Source:ZFIN;Acc:ZDB-GENE-030411-4]
ENSDARG00000101844	9659.2	8121.81	8566.35	10193.7	9453.81	10265	12971.8	0.171607	0.116763	2.15847	0.141786	0.614547	mibp2	protein_coding	18	5490668	5497405	muscle-specific beta 1 integrin binding protein 2 [Source:ZFIN;Acc:ZDB-GENE-031113-14]
ENSDARG00000039576	4772.08	5882.09	3697.9	3069.08	6476.87	3131.7	6248.03	-0.266945	0.180687	2.15822	0.141809	0.614547	fstl1b	protein_coding	9	9735493	9842149	follistatin-like 1b [Source:ZFIN;Acc:ZDB-GENE-030131-3029]
ENSDARG00000103358	30.7914	49.5795	45.5217	50.6856	53.0001	73.6004	69.7884	0.485709	0.329124	2.15819	0.141811	0.614547	CU467856.1	TEC	6	39524924	39525505
ENSDARG00000078523	662.305	696.995	828.258	522.452	708.797	624.867	932.861	-0.255467	0.17341	2.15807	0.141822	0.614547	ddr1	protein_coding	16	21547583	21620949	discoidin domain receptor tyrosine kinase 1 [Source:ZFIN;Acc:ZDB-GENE-060323-2]
ENSDARG00000099950	225.416	196.588	207.508	245.63	233.073	270.113	317.699	0.237111	0.161354	2.15775	0.141852	0.614547	cldn17	protein_coding	15	42559910	42594436	claudin 17 [Source:ZFIN;Acc:ZDB-GENE-070821-2]
ENSDARG00000079766	35.4391	35.1668	47.2953	35.09	21.0723	27.9681	46.5896	-0.511814	0.348076	2.15759	0.141867	0.614547	tap1	protein_coding	16	48678655	48708045	transporter 1, ATP-binding cassette, sub-family B (MDR/TAP) [Source:ZFIN;Acc:ZDB-GENE-050517-43]
ENSDARG00000060797	144.661	295.171	134.791	115.017	266.278	110.401	246.552	-0.262585	0.178739	2.15596	0.142017	0.615042	pfkmb	protein_coding	6	39737408	39765546	phosphofructokinase, muscle b [Source:ZFIN;Acc:ZDB-GENE-081114-1]
ENSDARG00000063917	9665.01	6936.52	11279.9	9177.99	6775.71	8277.1	12014.7	-0.19785	0.134595	2.15563	0.142048	0.615042	mt-nd4	protein_coding	MT	11299	12679	NADH dehydrogenase 4, mitochondrial [Source:ZFIN;Acc:ZDB-GENE-011205-10]
ENSDARG00000093659	241.102	174.681	246.527	216.389	143.036	209.025	283.736	-0.238232	0.162314	2.15328	0.142265	0.615838	entpd5b	protein_coding	20	54360268	54381034	ectonucleoside triphosphate diphosphohydrolase 5b [Source:ZFIN;Acc:ZDB-GENE-091118-88]
ENSDARG00000059304	780.823	734.468	789.831	855.157	802.664	1009.06	1145.74	0.194645	0.132607	2.15258	0.14233	0.615955	chchd2	protein_coding	15	5773119	5780648	coiled-coil-helix-coiled-coil-helix domain containing 2 [Source:ZFIN;Acc:ZDB-GENE-040426-1737]
ENSDARG00000061051	171.967	144.703	133.018	186.497	161.555	210.497	232.358	0.293154	0.199631	2.15227	0.142359	0.615955	brinp3a.2	protein_coding	6	36127505	36198052	bone morphogenetic protein/retinoic acid inducible neural-specific 3a, tandem duplicate 2 [Source:ZFIN;Acc:ZDB-GENE-131119-53]
ENSDARG00000089626	1153.81	1547.92	1114.39	859.706	1551.05	989.925	1666.72	-0.207062	0.140926	2.15149	0.142432	0.616124	ptges3b	protein_coding	23	6736116	6749820	prostaglandin E synthase 3b (cytosolic) [Source:ZFIN;Acc:ZDB-GENE-040625-144]
ENSDARG00000100373	0	0	0	1.94945	0.638556	1.47201	0.93031	3.54869	2.6033	2.15114	0.142464	1	si:ch211-175l6.1	protein_coding	3	8006777	8012847	si:ch211-175l6.1 [Source:ZFIN;Acc:ZDB-GENE-060503-861]
ENSDARG00000097221	1.74291	1.72952	1.77357	0	0.638556	0	1.36345	-2.96663	2.05911	2.15076	0.1425	1	AL954387.1	antisense	15	2324138	2328145
ENSDARG00000017843	509.51	682.583	483.003	647.216	847.363	501.954	847.702	0.234617	0.159919	2.14987	0.142582	0.616381	srsf1b	protein_coding	21	39567505	39577517	serine/arginine-rich splicing factor 1b [Source:ZFIN;Acc:ZDB-GENE-040426-1467]
ENSDARG00000096939	7.5526	4.03554	1.77357	2.59926	0.638556	0.736004	4.01787	-1.82178	1.23562	2.14881	0.142681	1	CU207354.1	antisense	11	18702362	18708048
ENSDARG00000029075	1508.2	558.634	1087.2	2267.86	574.7	1408.71	1705.32	0.339072	0.230497	2.14853	0.142707	0.616381	pfkfb4b	protein_coding	6	39993605	40029423	6-phosphofructo-2-kinase/fructose-2,6-biphosphatase 4b [Source:ZFIN;Acc:ZDB-GENE-031031-4]
ENSDARG00000004748	8038.87	7625.44	11184.7	8127.24	10667.1	15604.7	14096	0.350697	0.238841	2.14833	0.142725	0.616381	zgc:100868	protein_coding	3	39472342	39488639	zgc:100868 [Source:ZFIN;Acc:ZDB-GENE-040801-33]
ENSDARG00000034541	535.654	464.664	556.31	617.325	524.893	644.739	770.538	0.185669	0.126654	2.14789	0.142766	0.616381	tgfbr2b	protein_coding	16	39505163	39605661	transforming growth factor beta receptor 2b [Source:ZFIN;Acc:ZDB-GENE-980526-375]
ENSDARG00000069549	469.423	356.281	423.884	406.135	328.218	317.954	531.218	-0.252823	0.17236	2.14785	0.142769	0.616381	zgc:162396	protein_coding	9	28688574	28691972	zgc:162396 [Source:ZFIN;Acc:ZDB-GENE-030131-1190]
ENSDARG00000093945	1132.89	1445.3	1282.29	1177.47	1772.63	1666.31	1954.38	0.242214	0.165163	2.14776	0.142778	0.616381	vma21	protein_coding	5	22677786	22684015	VMA21 vacuolar H+-ATPase homolog (S. cerevisiae) [Source:ZFIN;Acc:ZDB-GENE-081104-272]
ENSDARG00000073752	47.6395	48.4265	49.0688	38.3391	38.3133	30.9122	58.3417	-0.442417	0.30179	2.14775	0.142779	0.616381	CACNA2D1	protein_coding	18	9749375	9948604	si:dkey-266j7.2 [Source:ZFIN;Acc:ZDB-GENE-060503-162]
ENSDARG00000030789	765.137	704.49	872.006	884.399	848.002	960.485	1160.26	0.1919	0.130879	2.14774	0.14278	0.616381	ddx18	protein_coding	9	38314466	38352220	DEAD (Asp-Glu-Ala-Asp) box polypeptide 18 [Source:ZFIN;Acc:ZDB-GENE-030131-9685]
ENSDARG00000038941	121.423	114.725	102.867	139.06	123.88	161.921	176.019	0.306336	0.208751	2.14761	0.142792	0.616381	ppp1r1c	protein_coding	9	44430705	44489978	protein phosphatase 1, regulatory (inhibitor) subunit 1C [Source:ZFIN;Acc:ZDB-GENE-040718-273]
ENSDARG00000038918	23.2388	26.5193	23.0564	43.5376	31.9278	30.9122	41.3069	0.536407	0.365377	2.14678	0.142869	0.616437	drd1b	protein_coding	9	54417141	54419308	dopamine receptor D1b [Source:ZFIN;Acc:ZDB-GENE-070524-2]
ENSDARG00000062967	53.4492	50.7325	38.4274	64.3317	68.3254	58.8803	77.0801	0.413118	0.281766	2.14672	0.142874	0.616437	kcng4a	protein_coding	18	14477740	14530633	potassium voltage-gated channel, subfamily G, member 4a [Source:ZFIN;Acc:ZDB-GENE-050419-11]
ENSDARG00000061149	3.48582	30.5548	57.3455	163.753	42.7832	153.089	103.359	1.76507	1.12478	2.1464	0.142905	0.616437	nrn1lb	protein_coding	7	29015846	29021757	neuritin 1-like b [Source:ZFIN;Acc:ZDB-GENE-081022-27]
ENSDARG00000075785	1.74291	4.03554	4.72953	5.19852	7.66267	11.7761	8.07326	1.21704	0.826539	2.1455	0.142989	1	HERC5	protein_coding	1	50613868	50637221	si:ch73-190m4.1 [Source:ZFIN;Acc:ZDB-GENE-090311-56]
ENSDARG00000004726	603.627	683.736	686.372	603.679	551.712	575.555	854.514	-0.200933	0.137104	2.14548	0.14299	0.616613	trappc11	protein_coding	14	7320948	7375049	trafficking protein particle complex 11 [Source:ZFIN;Acc:ZDB-GENE-030131-1723]
ENSDARG00000098121	121.423	59.3801	89.2698	144.259	59.3857	163.393	146.587	0.363359	0.247272	2.14496	0.143039	0.616613	FP101882.1	lincRNA	6	28222989	28224964
ENSDARG00000070331	2362.8	976.601	2915.16	2302.95	986.568	1717.83	2595.17	-0.268447	0.182748	2.14488	0.143046	0.616613	muc5.1	protein_coding	25	8356707	8400166	mucin 5.1, oligomeric mucus/gel-forming [Source:ZFIN;Acc:ZDB-GENE-120822-1]
ENSDARG00000102184	657.657	888.395	664.498	638.769	739.447	552.003	955.972	-0.200488	0.136863	2.14436	0.143094	0.616677	mib1	protein_coding	2	4074412	4161277	mindbomb E3 ubiquitin protein ligase 1 [Source:ZFIN;Acc:ZDB-GENE-030404-2]
ENSDARG00000097044	25.5627	34.0138	16.5533	46.7867	39.5904	27.2321	43.7905	0.599181	0.407448	2.144	0.143128	0.616679	CU468915.1	lincRNA	4	4963892	4966546
ENSDARG00000115013	17.4291	11.5301	11.2326	6.49815	8.30122	7.36004	14.4106	-0.869245	0.591674	2.14353	0.143172	1	LO017845.1	protein_coding	23	40908583	40938467
ENSDARG00000079501	51.7063	60.5331	49.0688	24.0432	37.6748	51.5203	63.3283	-0.52474	0.357607	2.14315	0.143207	0.616763	si:ch211-149l1.2	protein_coding	1	49682312	49698110	si:ch211-149l1.2 [Source:ZFIN;Acc:ZDB-GENE-090313-40]
ENSDARG00000101239	461.871	230.602	551.581	497.109	191.567	317.218	518.604	-0.30941	0.211213	2.14287	0.143234	0.616763	hsd17b4	protein_coding	8	41688	65189	hydroxysteroid (17-beta) dehydrogenase 4 [Source:ZFIN;Acc:ZDB-GENE-040421-1]
ENSDARG00000057661	327.086	100.312	294.413	801.222	67.6869	911.908	573.717	0.808313	0.522691	2.14271	0.143248	0.616763	aldoca	protein_coding	15	16079586	16098531	aldolase C, fructose-bisphosphate, a [Source:ZFIN;Acc:ZDB-GENE-050706-128]
ENSDARG00000001835	214.378	268.652	224.061	305.413	266.916	275.265	358.437	0.255008	0.173941	2.14087	0.14342	0.617205	nalcn	protein_coding	9	31589425	31747106	sodium leak channel, non-selective [Source:ZFIN;Acc:ZDB-GENE-050410-12]
ENSDARG00000056594	122.004	189.67	115.873	131.913	247.76	145.729	220.026	0.267825	0.182891	2.14066	0.14344	0.617205	irx1b	protein_coding	19	28127654	28130658	iroquois homeobox 1b [Source:ZFIN;Acc:ZDB-GENE-010716-1]
ENSDARG00000103422	886.559	1145.52	1127.99	823.316	1004.45	919.268	1362.68	-0.214383	0.146485	2.13997	0.143505	0.617205	usp10	protein_coding	7	69142757	69185124	ubiquitin specific peptidase 10 [Source:ZFIN;Acc:ZDB-GENE-030219-132]
ENSDARG00000015551	15086.6	12000.5	14508.4	11848.1	11192.6	13951.7	18121.6	-0.178438	0.121919	2.13985	0.143516	0.617205	fth1a	protein_coding	7	12927944	12936708	ferritin, heavy polypeptide 1a [Source:ZFIN;Acc:ZDB-GENE-000831-2]
ENSDARG00000104242	593.17	801.343	519.657	673.859	934.845	615.299	955.321	0.203706	0.139212	2.13983	0.143518	0.617205	dcp2	protein_coding	10	6473092	6494070	decapping mRNA 2 [Source:ZFIN;Acc:ZDB-GENE-040426-851]
ENSDARG00000068557	27.8865	21.3307	26.0124	29.8915	35.1206	44.1602	42.4685	0.527942	0.360279	2.13906	0.14359	0.61737	htr5ab	protein_coding	7	41080649	41102498	5-hydroxytryptamine (serotonin) receptor 5A, genome duplicate b [Source:ZFIN;Acc:ZDB-GENE-030616-574]
ENSDARG00000076239	327.667	357.434	257.759	306.713	488.495	360.642	484.349	0.263787	0.180096	2.1385	0.143642	0.617385	si:ch211-74f19.2	protein_coding	7	8890366	8961941	si:ch211-74f19.2 [Source:ZFIN;Acc:ZDB-GENE-160114-78]
ENSDARG00000105234	2.90485	0.576506	1.77357	14.2959	1.91567	1.47201	5.28608	1.74383	1.18568	2.13847	0.143645	1	BX255920.1	protein_coding	20	36220847	36227500	spermatogenesis associated serine rich 1 [Source:NCBI gene;Acc:103909334]
ENSDARG00000098700	84.8215	15.5657	157.257	109.819	26.1808	406.274	182.852	0.969577	0.656698	2.13831	0.14366	0.617385	il1b	protein_coding	10	44955106	44964776	interleukin 1, beta [Source:ZFIN;Acc:ZDB-GENE-040702-2]
ENSDARG00000038235	77.8499	76.6753	65.031	48.0863	67.0483	55.9363	90.197	-0.381128	0.26044	2.13616	0.143861	0.617988	pkdccb	protein_coding	17	31151215	31164219	protein kinase domain containing, cytoplasmic b [Source:ZFIN;Acc:ZDB-GENE-130530-599]
ENSDARG00000099653	995.201	1005.43	1178.24	800.573	795.002	1114.31	1357.28	-0.247686	0.169332	2.13609	0.143868	0.617988	CABZ01113954.1	protein_coding	KN149818.1	21	22196
ENSDARG00000095632	9.29551	1.15301	11.2326	1.94945	0	7.36004	7.12945	-1.476	1.0097	2.13544	0.14393	1	CR927456.1	processed_transcript	1	20481109	20553129
ENSDARG00000075905	18.591	24.7897	13.5974	15.5956	9.57833	6.62403	20.5245	-0.821438	0.558357	2.13444	0.144023	1	si:ch211-266g18.9	protein_coding	17	15580665	15600552	si:ch211-266g18.9 [Source:ZFIN;Acc:ZDB-GENE-131127-382]
ENSDARG00000069114	54.6111	43.2379	65.031	46.1369	33.8434	42.6882	65.8499	-0.416042	0.284716	2.13413	0.144052	0.618637	unc93b1	protein_coding	1	44395976	44418225	unc-93 homolog B1, TLR signaling regulator [Source:ZFIN;Acc:ZDB-GENE-130424-1]
ENSDARG00000006757	736.669	591.495	674.549	710.898	420.17	615.299	864.498	-0.234338	0.160108	2.13331	0.144129	0.618718	klhl41b	protein_coding	6	3680651	3692280	kelch-like family member 41b [Source:ZFIN;Acc:ZDB-GENE-030131-9875]
ENSDARG00000018283	431.079	282.488	601.241	521.802	320.555	867.748	695.208	0.334737	0.2288	2.13321	0.144138	0.618718	cyba	protein_coding	18	31073265	31075619	cytochrome b-245, alpha polypeptide [Source:ZFIN;Acc:ZDB-GENE-040426-1526]
ENSDARG00000053684	23604.8	13586.5	28368.9	28064.9	9195.2	20301.9	28362.8	-0.266746	0.182088	2.13219	0.144235	0.618901	aldob	protein_coding	14	21106444	21121199	aldolase b, fructose-bisphosphate [Source:ZFIN;Acc:ZDB-GENE-030131-383]
ENSDARG00000103158	274.218	367.811	289.683	226.136	290.543	276.737	398.055	-0.237881	0.162806	2.13205	0.144248	0.618901	ldb1b	protein_coding	11	44953598	44999858	LIM-domain binding 1b [Source:ZFIN;Acc:ZDB-GENE-990415-135]
ENSDARG00000036065	389.83	477.347	398.463	308.012	411.868	376.834	545.123	-0.219562	0.150404	2.12933	0.144504	0.619853	mgat1b	protein_coding	19	27366932	27395531	mannosyl (alpha-1,3-)-glycoprotein beta-1,2-N-acetylglucosaminyltransferase b [Source:ZFIN;Acc:ZDB-GENE-061103-589]
ENSDARG00000062122	81.9167	71.4867	87.4962	51.9852	67.0483	67.7123	98.6635	-0.378488	0.258806	2.12848	0.144584	0.619909	klhl5	protein_coding	1	18363833	18446161	kelch-like family member 5 [Source:ZFIN;Acc:ZDB-GENE-080424-7]
ENSDARG00000055659	88.8883	108.383	52.616	51.3354	97.0604	43.4242	102.17	-0.443099	0.302843	2.12838	0.144593	0.619909	gpr161	protein_coding	9	34148714	34162374	G protein-coupled receptor 161 [Source:ZFIN;Acc:ZDB-GENE-030616-58]
ENSDARG00000014366	462.452	744.845	493.053	538.697	821.182	582.915	840.763	0.188159	0.128939	2.12813	0.144618	0.619909	luc7l3	protein_coding	3	58805790	58823762	LUC7-like 3 pre-mRNA splicing factor [Source:ZFIN;Acc:ZDB-GENE-060616-375]
ENSDARG00000111362	54.6111	44.3909	66.8045	45.4871	33.2049	47.1042	67.2267	-0.411828	0.282324	2.1267	0.144752	0.62005	CABZ01050062.1	protein_coding	12	7699632	7710563
ENSDARG00000104886	30.7914	49.5795	34.8803	39.6387	55.5543	65.5043	63.5641	0.486449	0.332415	2.12658	0.144764	0.62005	CABZ01085365.1	protein_coding	KN150562.1	227	18843
ENSDARG00000076090	131.88	125.102	146.024	159.855	143.675	189.889	206.495	0.275084	0.188573	2.12541	0.144874	0.62005	jakmip1	protein_coding	14	17230283	17306261	janus kinase and microtubule interacting protein 1 [Source:ZFIN;Acc:ZDB-GENE-110208-7]
ENSDARG00000010583	598.399	471.582	594.738	532.199	426.555	510.05	722.646	-0.190383	0.130573	2.12479	0.144933	0.62005	pard3ab	protein_coding	2	43204919	43389248	par-3 family cell polarity regulator alpha, b [Source:ZFIN;Acc:ZDB-GENE-030925-47]
ENSDARG00000099038	27.8865	27.0958	47.2953	22.0937	18.5181	28.7041	39.5386	-0.573299	0.392862	2.12469	0.144942	0.62005	kcng1	protein_coding	23	39281229	39333313	potassium voltage-gated channel, subfamily G, member 1 [Source:ZFIN;Acc:ZDB-GENE-080220-5]
ENSDARG00000043287	328.248	319.961	349.985	361.297	390.157	418.05	499.657	0.216288	0.14832	2.12427	0.144982	0.62005	atg101	protein_coding	10	32657496	32663759	autophagy related 101 [Source:ZFIN;Acc:ZDB-GENE-051030-36]
ENSDARG00000078399	150.471	322.843	197.458	166.353	219.663	148.673	278.354	-0.295405	0.202252	2.12415	0.144994	0.62005	acsl2	protein_coding	8	50840565	50888806	acyl-CoA synthetase long chain family member 2 [Source:ZFIN;Acc:ZDB-GENE-130530-851]
ENSDARG00000098256	1147.41	441.603	1675.43	594.581	512.122	1131.24	1266.77	-0.420074	0.284476	2.12375	0.145032	0.62005	si:ch73-329n5.6	protein_coding	12	43730276	43819253	si:ch73-329n5.6 [Source:ZFIN;Acc:ZDB-GENE-131121-171]
ENSDARG00000076530	0	0	0	0.649815	0.638556	2.94401	0.964651	3.58848	2.64185	2.12362	0.145043	1	jac6	protein_coding	7	8489333	8490886	jacalin 6 [Source:ZFIN;Acc:ZDB-GENE-090610-2]
ENSDARG00000103538	0	0	0	0.649815	0.638556	2.94401	0.964651	3.58848	2.64185	2.12362	0.145043	1	BX571954.2	lincRNA	4	52991210	52996838
ENSDARG00000008765	241.683	330.338	220.514	261.876	374.832	295.873	398.048	0.227543	0.15608	2.12356	0.145049	0.62005	tmed5	protein_coding	20	14789148	14806671	transmembrane p24 trafficking protein 5 [Source:ZFIN;Acc:ZDB-GENE-040426-1302]
ENSDARG00000078188	241.683	216.766	308.01	175.45	219.025	227.425	320.172	-0.306989	0.209944	2.12348	0.145057	0.62005	fam160a2	protein_coding	9	32895003	32912638	family with sequence similarity 160, member A2 [Source:ZFIN;Acc:ZDB-GENE-070912-291]
ENSDARG00000054122	765.137	598.989	731.894	788.876	703.688	928.101	1040.74	0.196036	0.134476	2.12344	0.145061	0.62005	tmem30b	protein_coding	17	28102487	28111225	transmembrane protein 30B [Source:ZFIN;Acc:ZDB-GENE-040704-17]
ENSDARG00000057353	244.007	223.108	267.809	215.089	210.085	197.985	313.329	-0.246144	0.168773	2.12333	0.145071	0.62005	ehbp1l1a	protein_coding	7	17992455	18074041	EH domain binding protein 1-like 1a [Source:ZFIN;Acc:ZDB-GENE-080917-27]
ENSDARG00000046081	178.358	176.987	170.854	194.945	256.061	192.097	269.78	0.266548	0.182546	2.12269	0.145131	0.62005	bloc1s2	protein_coding	20	7584211	7593106	biogenesis of lysosomal organelles complex-1, subunit 2 [Source:ZFIN;Acc:ZDB-GENE-050809-129]
ENSDARG00000077962	9.29551	6.34156	7.68548	4.54871	3.19278	2.94401	7.85928	-1.12593	0.773191	2.12267	0.145134	1	gltpb	protein_coding	10	40321067	40328989	glycolipid transfer protein b [Source:ZFIN;Acc:ZDB-GENE-091118-80]
ENSDARG00000001933	76.107	54.1915	70.3517	114.368	70.8797	78.0164	106.935	0.381849	0.261951	2.12264	0.145136	0.62005	prkag2b	protein_coding	2	13056802	13148453	protein kinase, AMP-activated, gamma 2 non-catalytic subunit b [Source:ZFIN;Acc:ZDB-GENE-070912-442]
ENSDARG00000035120	1107.91	178.717	1245.64	1638.83	176.88	1368.97	1313.99	0.231927	0.158913	2.12245	0.145155	0.62005	gldc	protein_coding	5	66170479	66202748	glycine dehydrogenase (decarboxylating) [Source:ZFIN;Acc:ZDB-GENE-030131-340]
ENSDARG00000012460	13.3623	16.1422	9.45905	18.1948	35.7591	13.2481	24.5345	0.700885	0.47816	2.12191	0.145206	1	rassf4	protein_coding	13	30664819	30700460	Ras association (RalGDS/AF-6) domain family member 4 [Source:ZFIN;Acc:ZDB-GENE-050102-3]
ENSDARG00000060235	216.121	142.397	298.551	198.844	129.627	206.081	274.544	-0.289901	0.198839	2.12109	0.145284	0.620457	mst1ra	protein_coding	6	42475730	42505007	macrophage stimulating 1 receptor a [Source:ZFIN;Acc:ZDB-GENE-071218-2]
ENSDARG00000112342	23.8197	34.5903	21.2829	19.4945	22.3494	8.83204	30.1492	-0.660088	0.453055	2.12085	0.145306	1	CABZ01046980.1	protein_coding	25	33002963	33016471
ENSDARG00000059960	452.575	598.413	461.129	570.538	556.82	676.387	764.171	0.251076	0.171794	2.11956	0.145429	0.620698	plch2a	protein_coding	8	47342586	47622532	phospholipase C, eta 2a [Source:ZFIN;Acc:ZDB-GENE-030131-6367]
ENSDARG00000079815	99.9267	84.1698	69.1693	108.519	114.301	103.777	133.759	0.353257	0.242437	2.11946	0.145437	0.620698	lyrm7	protein_coding	10	4964463	4969208	LYR motif containing 7 [Source:ZFIN;Acc:ZDB-GENE-070615-32]
ENSDARG00000055945	2164.11	3274.55	2083.95	1494.58	3794.3	1565.48	3323.59	-0.256761	0.175105	2.11943	0.145441	0.620698	asph	protein_coding	2	26655744	26682182	aspartate beta-hydroxylase [Source:ZFIN;Acc:ZDB-GENE-031112-5]
ENSDARG00000001621	115.032	180.446	90.4522	137.761	238.82	111.137	201.856	0.310689	0.21328	2.1188	0.1455	0.620808	nfyal	protein_coding	8	25019542	25034411	nuclear transcription factor Y, alpha, like [Source:ZFIN;Acc:ZDB-GENE-040718-491]
ENSDARG00000054794	252.722	196.588	221.697	287.218	203.061	328.994	343.246	0.255742	0.175456	2.11844	0.145534	0.62081	plcxd3	protein_coding	8	31821396	31862854	phosphatidylinositol-specific phospholipase C, X domain containing 3 [Source:ZFIN;Acc:ZDB-GENE-050327-10]
ENSDARG00000075819	436.889	687.195	400.827	384.041	649.411	262.753	652.226	-0.284125	0.194905	2.11767	0.145608	0.620969	arhgef2	protein_coding	16	6864244	6933178	rho/rac guanine nucleotide exchange factor (GEF) 2 [Source:ZFIN;Acc:ZDB-GENE-030717-1]
ENSDARG00000076867	257.95	229.449	303.281	237.183	227.964	181.057	331.603	-0.295753	0.202724	2.11734	0.145639	0.620969	mkl2b	protein_coding	3	46271911	46365456	MKL/myocardin-like 2b [Source:ZFIN;Acc:ZDB-GENE-030619-16]
ENSDARG00000088619	193.463	167.187	192.137	230.684	210.723	216.385	279.095	0.241703	0.166089	2.11569	0.145796	0.6214	rexo4	protein_coding	21	5926777	5939521	REX4 homolog, 3'-5' exonuclease [Source:ZFIN;Acc:ZDB-GENE-050411-124]
ENSDARG00000097790	39.5059	28.8253	33.6979	48.7362	38.9519	52.2563	55.7413	0.441057	0.303042	2.11545	0.145819	0.6214	si:dkey-234i14.6	protein_coding	25	37268900	37277392	si:dkey-234i14.6 [Source:ZFIN;Acc:ZDB-GENE-131121-173]
ENSDARG00000000666	610.018	344.174	578.185	737.54	328.856	818.436	786.348	0.229389	0.157321	2.11522	0.145841	0.6214	creg2	protein_coding	9	7228083	7238839	cellular repressor of E1A-stimulated genes 2 [Source:ZFIN;Acc:ZDB-GENE-041114-173]
ENSDARG00000069289	452.575	558.634	546.851	302.814	485.302	490.914	654.402	-0.302875	0.208073	2.11377	0.14598	0.621847	gabpa	protein_coding	9	35014513	35026608	GA binding protein transcription factor, alpha subunit [Source:ZFIN;Acc:ZDB-GENE-011010-2]
ENSDARG00000010563	305.009	413.931	335.796	355.449	523.616	362.114	529.806	0.211676	0.145491	2.1134	0.146015	0.621853	spopla	protein_coding	9	10050890	10068105	speckle-type POZ protein-like a [Source:ZFIN;Acc:ZDB-GENE-050320-3]
ENSDARG00000037833	13.9433	14.4126	18.9181	13.6461	6.38556	7.36004	17.2304	-0.816808	0.560839	2.1125	0.146101	1	mitfb	protein_coding	23	711075	764135	microphthalmia-associated transcription factor b [Source:ZFIN;Acc:ZDB-GENE-010919-1]
ENSDARG00000062319	1401.3	556.905	1391.66	1569.3	588.11	1740.65	1667.48	0.178769	0.122932	2.11248	0.146102	0.622047	si:dkey-103g5.3	protein_coding	15	21862295	21872824	si:dkey-103g5.3 [Source:ZFIN;Acc:ZDB-GENE-131127-337]
ENSDARG00000057128	571.093	387.412	400.236	454.871	323.109	325.314	568.409	-0.30985	0.213046	2.11181	0.146166	0.622047	hadhaa	protein_coding	20	47953047	47984895	hydroxyacyl-CoA dehydrogenase trifunctional multienzyme complex subunit alpha a [Source:ZFIN;Acc:ZDB-GENE-031222-5]
ENSDARG00000014587	3004.19	2399.42	2590.6	3703.95	2592.54	3081.65	4004.93	0.211011	0.145105	2.11178	0.14617	0.622047	slc38a5b	protein_coding	8	23579974	23612462	solute carrier family 38, member 5b [Source:ZFIN;Acc:ZDB-GENE-040718-395]
ENSDARG00000078992	1695.27	1603.26	2177.95	1388.66	1402.91	1865.03	2335.44	-0.244331	0.168034	2.11142	0.146203	0.622047	wnk1a	protein_coding	25	21114671	21156678	WNK lysine deficient protein kinase 1a [Source:ZFIN;Acc:ZDB-GENE-080917-49]
ENSDARG00000109510	1045.74	1156.47	1038.72	1087.79	1385.67	1244.58	1605	0.182449	0.125505	2.11115	0.146229	0.622047	lsm12b	protein_coding	12	3287783	3299149	LSM12 homolog b [Source:ZFIN;Acc:ZDB-GENE-040426-2164]
ENSDARG00000074425	201.596	148.162	173.219	219.638	150.699	297.345	274.067	0.306397	0.210352	2.11078	0.146265	0.622055	si:busm1-57f23.1	protein_coding	10	13236100	13239367	si:busm1-57f23.1 [Source:ZFIN;Acc:ZDB-GENE-030616-512]
ENSDARG00000078773	131.88	163.151	157.848	177.4	203.699	167.809	231.033	0.264909	0.182335	2.10888	0.146446	0.622101	tmem70	protein_coding	2	30249977	30252347	transmembrane protein 70 [Source:ZFIN;Acc:ZDB-GENE-070912-593]
ENSDARG00000113643	250.398	245.015	234.112	172.851	255.422	187.681	310.656	-0.274347	0.188295	2.10881	0.146453	0.622101	ralbb	protein_coding	11	43740949	43743702	v-ral simian leukemia viral oncogene homolog Bb (ras related) [Source:ZFIN;Acc:ZDB-GENE-040625-121]
ENSDARG00000056830	99.3458	80.1343	96.3641	65.6314	86.8436	61.8243	113.18	-0.382435	0.261796	2.10815	0.146516	0.622101	si:ch211-107m4.1	protein_coding	14	22481833	22495604	si:ch211-107m4.1 [Source:ZFIN;Acc:ZDB-GENE-081107-3]
ENSDARG00000043757	343.934	330.338	445.167	313.211	309.699	324.578	476.64	-0.247344	0.170173	2.1081	0.146521	0.622101	ptbp3	protein_coding	10	11146321	11261565	polypyrimidine tract binding protein 3 [Source:ZFIN;Acc:ZDB-GENE-091116-1]
ENSDARG00000055064	1718.51	1262.55	1524.68	1772.7	1363.32	2129.99	2250.95	0.201818	0.138926	2.1078	0.14655	0.622101	prdx5	protein_coding	21	26657404	26664825	peroxiredoxin 5 [Source:ZFIN;Acc:ZDB-GENE-050522-159]
ENSDARG00000093640	172.548	8.07108	128.88	200.143	14.6868	170.753	159.827	0.385503	0.265367	2.10764	0.146565	0.622101	ugt5a2	protein_coding	25	29401246	29415369	UDP glucuronosyltransferase 5 family, polypeptide A2 [Source:ZFIN;Acc:ZDB-GENE-061103-373]
ENSDARG00000099453	2155.4	2913.66	1989.95	2167.78	3534.4	2430.28	3506.51	0.179959	0.123894	2.10722	0.146605	0.622101	elof1	protein_coding	3	14496319	14498295	ELF1 homolog, elongation factor 1 [Source:ZFIN;Acc:ZDB-GENE-040426-1385]
ENSDARG00000101585	145.242	85.3228	125.332	121.515	72.1568	86.1124	146.679	-0.347165	0.239016	2.10708	0.146619	0.622101	tecra	protein_coding	3	49397115	49421274	trans-2,3-enoyl-CoA reductase a [Source:ZFIN;Acc:ZDB-GENE-090930-1]
ENSDARG00000057949	323.6	104.348	290.275	404.835	128.988	327.522	363.619	0.258222	0.177827	2.10705	0.146621	0.622101	slc43a3b	protein_coding	14	17125428	17162558	solute carrier family 43, member 3b [Source:ZFIN;Acc:ZDB-GENE-060312-28]
ENSDARG00000017571	1325.77	984.095	1293.53	1141.73	962.303	1062.05	1561.44	-0.189135	0.130178	2.10673	0.146652	0.622101	mccc2	protein_coding	5	43808838	43819663	methylcrotonoyl-CoA carboxylase 2 (beta) [Source:ZFIN;Acc:ZDB-GENE-040426-2493]
ENSDARG00000076119	589.103	905.114	497.191	463.968	905.472	375.362	863.841	-0.25686	0.176555	2.10637	0.146687	0.622101	emid1	protein_coding	5	24887219	25012428	EMI domain containing 1 [Source:ZFIN;Acc:ZDB-GENE-070705-40]
ENSDARG00000004877	568.769	488.877	588.826	487.362	482.748	461.474	710.145	-0.20907	0.143879	2.10619	0.146704	0.622101	rock2b	protein_coding	20	33601046	33705044	rho-associated, coiled-coil containing protein kinase 2b [Source:ZFIN;Acc:ZDB-GENE-060125-2]
ENSDARG00000026068	575.16	626.662	468.223	610.826	711.351	630.755	835.808	0.215068	0.148137	2.10609	0.146714	0.622101	trappc5	protein_coding	1	45663727	45669444	trafficking protein particle complex 5 [Source:ZFIN;Acc:ZDB-GENE-040718-185]
ENSDARG00000027826	81.3357	121.643	63.8486	106.57	136.651	91.2644	138.812	0.337737	0.23254	2.10506	0.146813	0.622377	pudp	protein_coding	1	32341484	32385665	pseudouridine 5'-phosphatase [Source:ZFIN;Acc:ZDB-GENE-050522-36]
ENSDARG00000097017	441.537	449.674	420.928	418.481	354.398	363.586	564.968	-0.219988	0.151556	2.10434	0.146881	0.62246	mical3a	protein_coding	18	10784730	10921383	microtubule associated monooxygenase, calponin and LIM domain containing 3a [Source:ZFIN;Acc:ZDB-GENE-050126-2]
ENSDARG00000104014	84.8215	101.465	88.0874	72.1295	85.5664	62.5603	114.206	-0.331025	0.228138	2.10415	0.1469	0.62246	mark1	protein_coding	22	38337270	38360205	MAP/microtubule affinity-regulating kinase 1 [Source:ZFIN;Acc:ZDB-GENE-070626-2]
ENSDARG00000075454	5.80969	16.1422	11.2326	16.2454	18.5181	20.6081	20.3896	0.779619	0.533019	2.10405	0.14691	1	hdc	protein_coding	18	73434	81280	histidine decarboxylase [Source:ZFIN;Acc:ZDB-GENE-080102-5]
ENSDARG00000100255	9.87648	31.7078	28.9683	40.9384	21.7109	71.3923	46.9454	0.851444	0.558639	2.10374	0.146939	0.622485	si:ch73-29l19.1	protein_coding	6	36795225	36819371	si:ch73-29l19.1 [Source:ZFIN;Acc:ZDB-GENE-141222-33]
ENSDARG00000042900	213.216	166.034	220.514	167.003	172.41	153.825	252.222	-0.283814	0.195127	2.1026	0.147049	0.622718	gtpbp1l	protein_coding	22	14836040	14854420	GTP binding protein 1, like [Source:ZFIN;Acc:ZDB-GENE-041007-2]
ENSDARG00000062780	73.2021	43.2379	71.5341	57.8336	35.7591	50.0482	76.4812	-0.388304	0.267703	2.10246	0.147062	0.622718	aifm3	protein_coding	5	12637823	12701603	apoptosis-inducing factor, mitochondrion-associated, 3 [Source:ZFIN;Acc:ZDB-GENE-140619-2]
ENSDARG00000008457	228.321	77.2518	317.469	226.136	62.5784	225.953	261.805	-0.292819	0.20193	2.10108	0.147196	0.623083	faah2a	protein_coding	1	40237276	40258430	fatty acid amide hydrolase 2a [Source:ZFIN;Acc:ZDB-GENE-040718-453]
ENSDARG00000036076	272.475	268.652	296.778	298.915	337.796	354.754	421.668	0.23035	0.158824	2.10054	0.147247	0.623083	heatr3	protein_coding	7	37898618	37919475	HEAT repeat containing 3 [Source:ZFIN;Acc:ZDB-GENE-040426-1876]
ENSDARG00000030449	532.168	842.851	458.764	412.633	809.688	403.33	799.545	-0.216249	0.14905	2.10051	0.14725	0.623083	crabp2b	protein_coding	19	8973042	8980038	cellular retinoic acid binding protein 2, b [Source:ZFIN;Acc:ZDB-GENE-050208-52]
ENSDARG00000037675	369.497	594.954	315.105	291.767	586.194	237.729	553.829	-0.261666	0.180295	2.09765	0.147526	0.623966	npm1b	protein_coding	14	5588029	5642461	nucleophosmin 1b [Source:ZFIN;Acc:ZDB-GENE-080723-7]
ENSDARG00000055930	813.357	987.554	844.812	723.245	961.665	663.139	1152.96	-0.1955	0.134854	2.09747	0.147543	0.623966	zc3h7bb	protein_coding	12	19158832	19185865	zinc finger CCCH-type containing 7Bb [Source:ZFIN;Acc:ZDB-GENE-080208-7]
ENSDARG00000019191	819.167	735.045	968.37	629.671	745.194	771.332	1076.74	-0.240401	0.165599	2.09705	0.147584	0.623966	sept12	protein_coding	3	28502419	28627447	septin 12 [Source:ZFIN;Acc:ZDB-GENE-120215-68]
ENSDARG00000005126	99.3458	123.372	128.88	103.97	86.205	92.0004	146.183	-0.329022	0.226982	2.0968	0.147607	0.623966	large1	protein_coding	4	75013307	75057322	LARGE xylosyl- and glucuronyltransferase 1 [Source:ZFIN;Acc:ZDB-GENE-061204-1]
ENSDARG00000020956	3860.54	1621.13	3492.75	3911.89	1252.85	2093.93	3743.83	-0.328617	0.226706	2.0966	0.147627	0.623966	pck2	protein_coding	24	12920019	12938922	phosphoenolpyruvate carboxykinase 2 (mitochondrial) [Source:ZFIN;Acc:ZDB-GENE-040426-2266]
ENSDARG00000077911	8.13357	4.61205	25.4212	13.6461	0.638556	6.62403	13.5918	-1.15445	0.78899	2.09623	0.147662	1	treh	protein_coding	18	43846936	43866526	trehalase (brush-border membrane glycoprotein) [Source:ZFIN;Acc:ZDB-GENE-070912-84]
ENSDARG00000071076	277.703	86.4759	473.544	553.643	68.964	713.923	498.629	0.411624	0.280443	2.09562	0.147722	0.624221	ldhbb	protein_coding	25	3326885	3336587	lactate dehydrogenase Bb [Source:ZFIN;Acc:ZDB-GENE-040718-176]
ENSDARG00000078366	70.8783	112.995	72.1253	61.7325	77.9038	61.0883	105.458	-0.342144	0.236137	2.09525	0.147758	0.624231	robo2	protein_coding	15	38859648	38892216	roundabout, axon guidance receptor, homolog 2 (Drosophila) [Source:ZFIN;Acc:ZDB-GENE-001019-1]
ENSDARG00000095259	80.1738	53.615	75.6724	66.931	45.976	42.6882	84.267	-0.423225	0.292172	2.09308	0.147968	0.624976	tmem119a	protein_coding	5	20428838	20437783	transmembrane protein 119a [Source:ZFIN;Acc:ZDB-GENE-060526-69]
ENSDARG00000069525	109.803	123.949	128.288	131.913	163.47	150.145	186.182	0.284456	0.196471	2.0926	0.148014	0.625027	gpn3	protein_coding	21	17016337	17022654	GPN-loop GTPase 3 [Source:ZFIN;Acc:ZDB-GENE-040724-141]
ENSDARG00000074660	92.3741	69.1807	108.779	135.162	98.9761	105.985	140.68	0.334521	0.231027	2.09197	0.148075	0.625041	rilp	protein_coding	15	28227058	28247583	Rab interacting lysosomal protein [Source:ZFIN;Acc:ZDB-GENE-100408-4]
ENSDARG00000103129	1222.94	1340.38	1069.46	1056.6	1256.04	816.964	1561.9	-0.236315	0.163215	2.09187	0.148085	0.625041	nid1b	protein_coding	11	44548209	44603789	nidogen 1b [Source:ZFIN;Acc:ZDB-GENE-070802-3]
ENSDARG00000056252	940.59	978.907	1019.21	1207.36	1107.26	1059.11	1455.57	0.18794	0.129947	2.09057	0.14821	0.625427	sort1b	protein_coding	8	25041713	25074319	sortilin 1b [Source:ZFIN;Acc:ZDB-GENE-030131-7447]
ENSDARG00000115102	1.74291	1.72952	0.591191	0	0	0	0.94346	-3.44804	2.60527	2.08993	0.148273	1	RF00271	snoRNA	1	7919480	7919567
ENSDARG00000007371	2.32388	0	5.32072	12.9963	0	10.3041	7.08688	1.44883	1.01295	2.0898	0.148286	1	slc26a3.1	protein_coding	4	18824959	18835544	solute carrier family 26 (anion exchanger), member 3 [Source:ZFIN;Acc:ZDB-GENE-041210-180]
ENSDARG00000045608	88.8883	134.326	103.458	123.465	129.627	161.185	170.698	0.34403	0.236972	2.08931	0.148333	0.625674	fam19a5b	protein_coding	25	29911977	29988352	family with sequence similarity 19 (chemokine (C-C motif)-like), member A5b [Source:ZFIN;Acc:ZDB-GENE-131127-365]
ENSDARG00000103108	185.329	323.996	142.477	149.458	259.254	126.593	274.444	-0.28505	0.197155	2.08884	0.148378	0.625674	acvr2bb	protein_coding	2	51818039	51854668	activin A receptor type 2Bb [Source:ZFIN;Acc:ZDB-GENE-170621-5]
ENSDARG00000036848	1360.05	1072.88	1219.04	1013.06	446.989	1625.83	1551.16	-0.405173	0.27435	2.08879	0.148384	0.625674	slc43a2a	protein_coding	15	28368644	28405742	solute carrier family 43 (amino acid system L transporter), member 2a [Source:ZFIN;Acc:ZDB-GENE-040426-964]
ENSDARG00000032865	720.983	709.679	722.435	1061.15	742.64	783.108	1092.82	0.247081	0.170734	2.08857	0.148405	0.625674	pacsin1a	protein_coding	23	3653386	3703569	protein kinase C and casein kinase substrate in neurons 1a [Source:ZFIN;Acc:ZDB-GENE-050522-155]
ENSDARG00000052390	389.25	339.562	365.356	447.073	403.567	420.258	545.311	0.204981	0.141823	2.08765	0.148494	0.625816	tmed8	protein_coding	17	45136353	45155181	transmembrane p24 trafficking protein 8 [Source:ZFIN;Acc:ZDB-GENE-050522-283]
ENSDARG00000092849	61.0018	79.5578	68.5781	76.0284	100.253	89.7924	109.568	0.33526	0.231938	2.08684	0.148573	0.625816	si:ch73-92e7.4	protein_coding	22	2459591	2629471	si:ch73-92e7.4 [Source:ZFIN;Acc:ZDB-GENE-081031-48]
ENSDARG00000087293	9.29551	3.45903	5.32072	1.94945	2.55422	2.20801	5.73431	-1.37946	0.943386	2.08679	0.148578	1	si:dkey-84h14.1	protein_coding	4	33574463	33679928	si:dkey-84h14.1 [Source:ZFIN;Acc:ZDB-GENE-110913-51]
ENSDARG00000077533	4029.02	3928.31	4118.83	4234.85	4602.07	4850.26	5939.49	0.168258	0.116441	2.0864	0.148616	0.625816	eif3f	protein_coding	1	10297027	10304044	eukaryotic translation initiation factor 3, subunit F [Source:ZFIN;Acc:ZDB-GENE-100215-2]
ENSDARG00000002760	96.4409	103.195	96.3641	57.1838	109.193	70.6563	123.106	-0.37366	0.257238	2.08627	0.148628	0.625816	gdf5	protein_coding	6	52637308	52661824	growth differentiation factor 5 [Source:ZFIN;Acc:ZDB-GENE-990415-39]
ENSDARG00000044216	100.508	104.924	108.779	139.71	117.494	130.273	161.723	0.288352	0.199515	2.0862	0.148636	0.625816	fto	protein_coding	7	36110972	36358735	fat mass and obesity associated [Source:ZFIN;Acc:ZDB-GENE-061108-1]
ENSDARG00000033978	260.855	347.633	270.174	228.735	321.193	212.705	379.003	-0.225192	0.155838	2.0859	0.148665	0.625816	nxn	protein_coding	15	16193809	16323750	nucleoredoxin [Source:ZFIN;Acc:ZDB-GENE-050522-75]
ENSDARG00000099003	76.107	63.4156	120.012	28.5919	56.8314	84.6404	98.9779	-0.599508	0.411774	2.08579	0.148676	0.625816	cyp2aa1	protein_coding	23	42434348	42451859	cytochrome P450, family 2, subfamily AA, polypeptide 1 [Source:ZFIN;Acc:ZDB-GENE-070424-33]
ENSDARG00000101919	103.413	114.725	83.9491	123.465	108.554	162.657	160.49	0.366187	0.252278	2.08401	0.148848	0.6264	foxj1a	protein_coding	3	60716904	60733722	forkhead box J1a [Source:ZFIN;Acc:ZDB-GENE-060929-1178]
ENSDARG00000031875	85.4025	39.2024	82.7667	72.1295	25.5422	68.4483	86.0487	-0.373929	0.258918	2.08312	0.148935	0.626441	trpa1b	protein_coding	24	13635108	13715761	transient receptor potential cation channel, subfamily A, member 1b [Source:ZFIN;Acc:ZDB-GENE-050106-1]
ENSDARG00000098647	79.5928	58.2271	96.3641	89.0247	86.205	125.857	123.224	0.363949	0.251773	2.08241	0.149005	0.626441	ankdd1a	protein_coding	7	13582256	13618498	ankyrin repeat and death domain containing 1A [Source:ZFIN;Acc:ZDB-GENE-070615-8]
ENSDARG00000062971	357.877	363.199	385.456	450.972	391.435	443.074	551.338	0.201994	0.13993	2.08191	0.149054	0.626441	sdhaf2	protein_coding	7	13353080	13362590	succinate dehydrogenase complex assembly factor 2 [Source:ZFIN;Acc:ZDB-GENE-030131-7564]
ENSDARG00000063574	112.708	126.831	95.1817	135.162	157.723	120.705	172.671	0.293163	0.20311	2.08165	0.149079	0.626441	mtg2	protein_coding	23	547107	552539	mitochondrial ribosome-associated GTPase 2 [Source:ZFIN;Acc:ZDB-GENE-030131-2209]
ENSDARG00000099695	5.80969	45.544	10.6414	36.3897	37.6748	11.7761	34.165	0.89909	0.60019	2.08134	0.149109	0.626441	si:dkey-61n16.5	protein_coding	3	13911950	13921173	si:dkey-61n16.5 [Source:ZFIN;Acc:ZDB-GENE-100922-235]
ENSDARG00000088539	184.167	130.29	287.91	205.991	167.302	464.418	330.746	0.444267	0.307342	2.0811	0.149132	0.626441	ponzr2	protein_coding	10	22123831	22127942	plac8 onzin related protein 2 [Source:ZFIN;Acc:ZDB-GENE-050411-41]
ENSDARG00000099004	761.651	537.303	996.748	900.644	627.7	1269.61	1171.81	0.264734	0.183393	2.08081	0.149161	0.626441	CABZ01102170.1	protein_coding	KN150324.1	8882	24012
ENSDARG00000102554	75.526	49.003	83.9491	108.519	55.5543	104.513	109.809	0.333135	0.230783	2.08033	0.149208	0.626441	zgc:112433	protein_coding	8	3405612	3407373	zgc:112433 [Source:ZFIN;Acc:ZDB-GENE-050417-294]
ENSDARG00000101199	52729.9	18510.4	48758.5	55221.3	20433.1	60593.7	58963.4	0.161778	0.112138	2.08017	0.149224	0.626441	rbp4	protein_coding	12	5115929	5120339	retinol binding protein 4, plasma [Source:ZFIN;Acc:ZDB-GENE-000210-19]
ENSDARG00000071551	441.537	399.518	481.82	377.543	388.242	383.458	570.264	-0.211652	0.146596	2.08014	0.149226	0.626441	xrcc6	protein_coding	12	18899396	18904360	X-ray repair complementing defective repair in Chinese hamster cells 6 [Source:ZFIN;Acc:ZDB-GENE-030131-6420]
ENSDARG00000080018	117.356	35.1668	105.823	97.4723	31.2892	56.6723	102.358	-0.434696	0.300819	2.08009	0.149232	0.626441	kif16bb	protein_coding	13	34627550	34683370	kinesin family member 16Bb [Source:ZFIN;Acc:ZDB-GENE-070424-241]
ENSDARG00000022254	464.776	315.349	429.204	630.971	287.35	598.371	627.581	0.254495	0.175759	2.07909	0.149329	0.626706	prkcbb	protein_coding	3	35005062	35266060	protein kinase C, beta b [Source:ZFIN;Acc:ZDB-GENE-040426-1178]
ENSDARG00000102412	848.796	500.983	725.391	727.793	441.88	624.867	892.419	-0.218426	0.15144	2.07873	0.149365	0.626713	eci2	protein_coding	24	2933687	2972039	enoyl-CoA delta isomerase 2 [Source:ZFIN;Acc:ZDB-GENE-040718-392]
ENSDARG00000013251	0.580969	2.88253	10.6414	1.29963	0	2.94401	4.21345	-2.16144	1.45329	2.07825	0.149412	1	hsf4	protein_coding	18	22739732	22753637	heat shock transcription factor 4 [Source:ZFIN;Acc:ZDB-GENE-050306-18]
ENSDARG00000043972	450.832	381.07	415.016	486.062	431.664	529.187	620.875	0.200175	0.138811	2.07821	0.149415	0.626782	ppp2r3c	protein_coding	17	13007288	13019643	protein phosphatase 2, regulatory subunit B'', gamma [Source:ZFIN;Acc:ZDB-GENE-040426-715]
ENSDARG00000058222	11.0384	25.9428	47.8864	55.2343	30.0121	63.2963	53.6086	0.740603	0.508689	2.07554	0.149677	0.627737	mpp4a	protein_coding	9	13682133	13711991	membrane protein, palmitoylated 4a (MAGUK p55 subfamily member 4) [Source:ZFIN;Acc:ZDB-GENE-070912-523]
ENSDARG00000029768	799.995	928.751	839.491	746.638	826.929	720.548	1122.03	-0.174279	0.120964	2.0749	0.14974	0.627859	waplb	protein_coding	12	11650146	11763658	WAPL cohesin release factor b [Source:ZFIN;Acc:ZDB-GENE-080220-45]
ENSDARG00000103802	431.079	555.175	441.028	569.238	648.134	457.058	715.779	0.220355	0.152993	2.07315	0.149912	0.627959	si:ch73-389b16.2	protein_coding	6	24152816	24203980	si:ch73-389b16.2 [Source:ZFIN;Acc:ZDB-GENE-050411-113]
ENSDARG00000039269	1016.12	166.61	850.723	1756.45	102.169	1890.06	1326.79	0.431518	0.289903	2.07305	0.149921	0.627959	arg2	protein_coding	13	33024547	33034374	arginase 2 [Source:ZFIN;Acc:ZDB-GENE-030131-1334]
ENSDARG00000054583	222.511	165.457	203.961	246.28	209.446	245.825	298.139	0.237818	0.165082	2.07299	0.149927	0.627959	mfsd6b	protein_coding	9	41482831	41507712	major facilitator superfamily domain containing 6b [Source:ZFIN;Acc:ZDB-GENE-040912-84]
ENSDARG00000039563	450.251	355.128	394.915	401.586	312.254	281.889	506.903	-0.276831	0.192137	2.0729	0.149936	0.627959	loxl3b	protein_coding	13	15234521	15404571	lysyl oxidase-like 3b [Source:ZFIN;Acc:ZDB-GENE-030131-8210]
ENSDARG00000025518	171.967	205.236	174.992	194.295	236.904	227.425	279.19	0.243129	0.168815	2.07234	0.149991	0.627959	zgc:101679	protein_coding	1	45332641	45341851	zgc:101679 [Source:ZFIN;Acc:ZDB-GENE-041010-181]
ENSDARG00000017676	3195.91	2805.85	2996.15	2266.56	3049.74	2502.41	3881.53	-0.22403	0.155004	2.07232	0.149994	0.627959	mmp2	protein_coding	7	35410050	35432901	matrix metallopeptidase 2 [Source:ZFIN;Acc:ZDB-GENE-030131-9123]
ENSDARG00000092881	90.6312	77.2518	81.5843	61.0826	70.8797	65.5043	103.16	-0.349536	0.24247	2.07223	0.150002	0.627959	BX649294.1	processed_transcript	22	29692252	29835933	RNA binding motif protein 20 [Source:NCBI gene;Acc:497540]
ENSDARG00000014517	1119.53	1251.59	1179.43	1002.67	1162.17	1025.25	1555.37	-0.168121	0.116768	2.07154	0.15007	0.62809	usp5	protein_coding	16	11965371	11986321	ubiquitin specific peptidase 5 (isopeptidase T) [Source:ZFIN;Acc:ZDB-GENE-040426-2584]
ENSDARG00000086737	301.523	289.982	348.211	332.705	358.868	431.298	475.209	0.245129	0.170215	2.07122	0.150101	0.62809	tmem68	protein_coding	2	27651984	27665539	transmembrane protein 68 [Source:ZFIN;Acc:ZDB-GENE-040426-1267]
ENSDARG00000114289	6.97163	4.61205	3.54714	0.649815	2.55422	2.20801	4.75372	-1.53892	1.06047	2.07092	0.150131	1	znf980	protein_coding	4	48575332	48578324	zinc finger protein 980 [Source:ZFIN;Acc:ZDB-GENE-110913-163]
ENSDARG00000114424	44.7346	27.6723	31.9243	24.693	19.7952	28.7041	40.9664	-0.524647	0.364418	2.07002	0.150219	0.62844	CABZ01046087.1	protein_coding	KN150505.1	5069	16536
ENSDARG00000020442	809.871	893.007	805.202	840.861	1107.89	942.821	1245.51	0.186938	0.129859	2.06911	0.150309	0.628484	snx5	protein_coding	13	33645413	33654931	sorting nexin 5 [Source:ZFIN;Acc:ZDB-GENE-040426-2857]
ENSDARG00000057918	353.229	396.059	367.129	325.558	309.061	337.826	481.83	-0.210999	0.146596	2.0686	0.150359	0.628484	tsc1b	protein_coding	21	17301790	17339832	TSC complex subunit 1b [Source:ZFIN;Acc:ZDB-GENE-030131-3404]
ENSDARG00000107408	100.508	132.596	109.961	89.6745	114.301	76.5444	143.995	-0.306541	0.213089	2.068	0.150419	0.628484	TCF4	protein_coding	21	1320767	1459974	transcription factor 4 [Source:HGNC Symbol;Acc:HGNC:11634]
ENSDARG00000013628	2512.69	1681.09	2080.4	2093.71	1388.22	2088.04	2731	-0.194868	0.135462	2.0673	0.150488	0.628484	cd164	protein_coding	20	32118559	32139062	CD164 molecule, sialomucin [Source:ZFIN;Acc:ZDB-GENE-030131-1598]
ENSDARG00000079914	24.9817	14.4126	34.8803	39.6387	22.3494	44.1602	41.4949	0.516609	0.358986	2.06697	0.15052	0.628484	stoml3a	protein_coding	15	3246323	3252727	stomatin (EPB72)-like 3a [Source:ZFIN;Acc:ZDB-GENE-070620-18]
ENSDARG00000100584	87.7264	78.9813	72.7165	142.31	104.085	76.5444	129.756	0.422432	0.293551	2.06683	0.150534	0.628484	ccdc40	protein_coding	6	18251140	18292410	coiled-coil domain containing 40 [Source:ZFIN;Acc:ZDB-GENE-060503-723]
ENSDARG00000068981	361.944	455.44	386.639	333.355	397.82	325.314	521.72	-0.199668	0.138882	2.06608	0.150608	0.628484	glceb	protein_coding	7	33372680	33444000	glucuronic acid epimerase b [Source:ZFIN;Acc:ZDB-GENE-040630-8]
ENSDARG00000017211	891.788	1012.92	859	830.464	849.917	772.804	1203.91	-0.181057	0.125919	2.06607	0.150609	0.628484	plxnb1b	protein_coding	6	21874932	21988375	plexin b1b [Source:ZFIN;Acc:ZDB-GENE-090812-4]
ENSDARG00000027887	292.228	314.772	276.677	334.655	360.784	333.41	441.095	0.207856	0.14457	2.066	0.150616	0.628484	zfyve21	protein_coding	13	43639867	43659541	zinc finger, FYVE domain containing 21 [Source:ZFIN;Acc:ZDB-GENE-030131-1296]
ENSDARG00000093768	433.403	1065.96	355.897	481.513	1074.69	538.019	912.631	0.233358	0.162075	2.06582	0.150634	0.628484	prr18	protein_coding	13	4405282	4407074	proline rich 18 [Source:ZFIN;Acc:ZDB-GENE-081107-6]
ENSDARG00000052905	2690.47	620.32	1564.88	5012.68	694.748	2749.71	3068.06	0.622519	0.428875	2.06581	0.150635	0.628484	zgc:165423	protein_coding	3	39540014	39550089	zgc:165423 [Source:ZFIN;Acc:ZDB-GENE-070720-11]
ENSDARG00000006584	501.958	675.088	575.82	462.019	584.278	495.33	760.231	-0.195527	0.136	2.06577	0.150638	0.628484	phf8	protein_coding	23	27591366	27608257	PHD finger protein 8 [Source:ZFIN;Acc:ZDB-GENE-060419-1]
ENSDARG00000098753	1162.52	1598.07	1178.24	1339.92	1724.1	1360.87	1929.77	0.161724	0.112512	2.06494	0.150721	0.628685	elmo1	protein_coding	19	33887589	34063567	engulfment and cell motility 1 (ced-12 homolog, C. elegans) [Source:ZFIN;Acc:ZDB-GENE-040426-2069]
ENSDARG00000074245	1240.37	1251.02	1193.02	1146.27	1049.79	1101.8	1610.77	-0.17258	0.120101	2.06326	0.150887	0.62878	spen	protein_coding	23	24436273	24483440	spen family transcriptional repressor [Source:ZFIN;Acc:ZDB-GENE-050309-70]
ENSDARG00000013708	2097.88	2232.23	2458.17	2054.72	1943.12	2065.96	2963.96	-0.174848	0.121704	2.06281	0.150931	0.62878	usp9	protein_coding	9	33261330	33321040	ubiquitin specific peptidase 9 [Source:ZFIN;Acc:ZDB-GENE-061019-1]
ENSDARG00000058371	65158	66245.1	57479.1	47515.8	79270.9	34821.1	81012.8	-0.3101	0.213636	2.06254	0.150959	0.62878	krt5	protein_coding	23	10173196	10177458	keratin 5 [Source:ZFIN;Acc:ZDB-GENE-991110-23]
ENSDARG00000055132	133.623	155.08	156.666	170.252	176.241	192.833	226.932	0.264015	0.183767	2.06169	0.151042	0.62878	lrfn4a	protein_coding	21	26908627	26918903	leucine rich repeat and fibronectin type III domain containing 4a [Source:ZFIN;Acc:ZDB-GENE-091113-56]
ENSDARG00000095820	9.87648	20.7542	37.8362	16.2454	27.4579	99.3605	48.4289	0.976598	0.66938	2.06167	0.151044	0.62878	BX649485.4	lincRNA	22	11097512	11098318
ENSDARG00000060094	263.179	160.269	214.011	257.977	237.543	272.321	323.95	0.275134	0.191129	2.06163	0.151049	0.62878	ptgis	protein_coding	6	46568119	46589726	prostaglandin I2 (prostacyclin) synthase [Source:ZFIN;Acc:ZDB-GENE-070116-1]
ENSDARG00000063682	107.479	182.752	130.062	89.6745	120.687	121.441	173.526	-0.33039	0.229555	2.0615	0.151062	0.62878	fhod3a	protein_coding	19	712127	768988	formin homology 2 domain containing 3a [Source:ZFIN;Acc:ZDB-GENE-060503-633]
ENSDARG00000096933	63.9066	74.3692	79.8107	95.5229	117.494	73.6004	116.448	0.37051	0.25738	2.06144	0.151067	0.62878	si:ch211-135n15.2	protein_coding	16	42772678	42781773	si:ch211-135n15.2 [Source:ZFIN;Acc:ZDB-GENE-131121-526]
ENSDARG00000092759	65.6495	66.8747	56.7543	79.9273	84.9279	77.2804	99.4939	0.343382	0.239084	2.06089	0.151122	0.62878	si:dkey-61p9.9	protein_coding	4	77626530	77636185	si:dkey-61p9.9 [Source:ZFIN;Acc:ZDB-GENE-041210-240]
ENSDARG00000092872	11.6194	7.49457	17.7357	19.4945	10.2169	33.8562	23.0482	0.725074	0.503424	2.06088	0.151123	1	upk3b	protein_coding	5	59252701	59264707	uroplakin 3b [Source:ZFIN;Acc:ZDB-GENE-060526-348]
ENSDARG00000012866	648.943	641.074	655.039	610.177	538.941	578.499	847.179	-0.184184	0.128265	2.06076	0.151135	0.62878	picalma	protein_coding	10	29137482	29225165	phosphatidylinositol binding clathrin assembly protein a [Source:ZFIN;Acc:ZDB-GENE-040426-761]
ENSDARG00000015010	52.8682	46.697	50.2512	55.2343	74.0724	69.9203	80.4666	0.395013	0.274519	2.0606	0.151151	0.62878	ccdc114	protein_coding	11	40713723	40728380	coiled-coil domain containing 114 [Source:ZFIN;Acc:ZDB-GENE-041114-110]
ENSDARG00000093366	65.6495	46.697	76.2636	54.5845	36.3977	55.2003	77.1764	-0.378917	0.263914	2.06053	0.151158	0.62878	acer3	protein_coding	10	38526496	38544426	alkaline ceramidase 3 [Source:ZFIN;Acc:ZDB-GENE-091204-155]
ENSDARG00000025789	2081.61	2487.05	2095.77	2052.12	2177.47	1541.19	2871.14	-0.219575	0.152918	2.05993	0.151217	0.62878	chd4b	protein_coding	16	31761825	31791165	chromodomain helicase DNA binding protein 4b [Source:ZFIN;Acc:ZDB-GENE-030131-4532]
ENSDARG00000101619	506.605	521.161	485.368	597.18	551.712	593.955	750.686	0.191064	0.133053	2.05989	0.151221	0.62878	minos1	protein_coding	23	39744369	39751234	mitochondrial inner membrane organizing system 1 [Source:ZFIN;Acc:ZDB-GENE-060825-325]
ENSDARG00000078807	107.479	141.82	117.647	124.765	179.434	144.993	188.244	0.275263	0.191694	2.05935	0.151274	0.628861	paxx	protein_coding	5	25084385	25087292	PAXX, non-homologous end joining factor [Source:ZFIN;Acc:ZDB-GENE-041111-206]
ENSDARG00000045696	870.292	991.013	744.9	848.659	1284.77	936.933	1310.09	0.208879	0.145402	2.0586	0.151349	0.62887	mrpl23	protein_coding	25	23777469	23815949	mitochondrial ribosomal protein L23 [Source:ZFIN;Acc:ZDB-GENE-040625-12]
ENSDARG00000025855	1112.56	769.059	887.377	1212.56	709.435	1634.66	1455.73	0.288631	0.200117	2.05807	0.151401	0.62887	camk2n1a	protein_coding	2	44943396	44946094	calcium/calmodulin-dependent protein kinase II inhibitor 1a [Source:ZFIN;Acc:ZDB-GENE-050522-319]
ENSDARG00000061747	11.0384	56.4976	18.3269	5.84834	49.8073	8.83204	34.8188	-0.673553	0.466622	2.05805	0.151404	0.62887	si:ch73-147f11.1	protein_coding	9	33863523	33877514	si:ch73-147f11.1 [Source:ZFIN;Acc:ZDB-GENE-110411-223]
ENSDARG00000058115	2594.61	2947.1	2611.88	2272.4	2759.84	2358.89	3587.28	-0.156301	0.108918	2.05786	0.151422	0.62887	fgfr2	protein_coding	13	46298560	46429433	fibroblast growth factor receptor 2 [Source:ZFIN;Acc:ZDB-GENE-030323-1]
ENSDARG00000011190	122.585	142.973	134.2	107.869	114.94	109.665	168.951	-0.276643	0.192814	2.05761	0.151447	0.62887	fgfr1b	protein_coding	10	42589391	42661445	fibroblast growth factor receptor 1b [Source:ZFIN;Acc:ZDB-GENE-060503-14]
ENSDARG00000098223	9.29551	10.9536	8.27667	14.9458	16.6024	16.1921	17.5753	0.734593	0.51154	2.05708	0.151501	1	AL773558.1	processed_transcript	16	35821321	35824708
ENSDARG00000056739	6.97163	1.72952	6.5031	1.94945	0	4.41602	4.96867	-1.58227	1.10256	2.05494	0.151713	1	tas1r1	protein_coding	23	21424747	21440054	taste receptor, type 1, member 1 [Source:ZFIN;Acc:ZDB-GENE-060208-2]
ENSDARG00000112073	81.9167	61.1096	73.8988	61.0826	61.9399	33.1202	86.2052	-0.483723	0.335141	2.0548	0.151727	0.629847	CABZ01043953.1	protein_coding	4	75156398	75175407
ENSDARG00000063169	18.591	21.9072	32.5155	37.0395	34.482	35.3282	41.424	0.542656	0.378063	2.05456	0.151751	0.629847	ubn1	protein_coding	1	9258931	9278037	ubinuclein 1 [Source:ZFIN;Acc:ZDB-GENE-070928-28]
ENSDARG00000041397	332.895	388.565	352.35	404.185	432.941	402.594	533.518	0.196997	0.137446	2.05311	0.151895	0.630305	eif2b2	protein_coding	20	46523078	46534179	eukaryotic translation initiation factor 2B, subunit 2 beta [Source:ZFIN;Acc:ZDB-GENE-040426-2605]
ENSDARG00000046013	152.795	247.897	143.659	108.519	243.29	117.025	234.175	-0.276462	0.192598	2.05235	0.151972	0.630412	rasl11a	protein_coding	7	51314734	51321126	RAS-like, family 11, member A [Source:ZFIN;Acc:ZDB-GENE-050417-384]
ENSDARG00000034907	82.4977	112.995	96.9553	121.515	136.651	104.513	151.117	0.302838	0.211323	2.05217	0.151989	0.630412	paqr7b	protein_coding	16	34522977	34532888	progestin and adipoQ receptor family member VII, b [Source:ZFIN;Acc:ZDB-GENE-030728-2]
ENSDARG00000062472	373.563	554.022	413.833	339.853	526.808	312.802	582.204	-0.213771	0.149126	2.05154	0.152052	0.630531	sin3b	protein_coding	8	14211746	14239023	SIN3 transcription regulator family member B [Source:ZFIN;Acc:ZDB-GENE-030131-8264]
ENSDARG00000053425	182.424	115.301	228.791	150.107	91.952	193.569	221.575	-0.293671	0.204937	2.05105	0.152101	0.630594	serinc2l	protein_coding	16	34459066	34477805	serine incorporator 2, like [Source:ZFIN;Acc:ZDB-GENE-100921-58]
ENSDARG00000045153	2.32388	13.8361	2.95595	6.49815	19.7952	6.62403	12.0291	0.965719	0.672257	2.05097	0.152109	1	slc16a8	protein_coding	12	19191787	19198771	solute carrier family 16 (monocarboxylate transporter), member 8 [Source:ZFIN;Acc:ZDB-GENE-121128-1]
ENSDARG00000012953	330.572	182.752	232.929	407.434	206.892	323.842	388.149	0.299576	0.209004	2.0504	0.152166	0.630721	mob1bb	protein_coding	21	5960443	5972819	MOB kinase activator 1Bb [Source:ZFIN;Acc:ZDB-GENE-050522-58]
ENSDARG00000007892	112.708	142.973	92.8169	119.566	185.82	126.593	180.152	0.288431	0.201317	2.04964	0.152243	0.630754	pdcd2	protein_coding	13	24380132	24383805	programmed cell death 2 [Source:ZFIN;Acc:ZDB-GENE-040426-1236]
ENSDARG00000077007	16.8481	17.2952	38.4274	40.2886	17.8796	66.2403	45.1918	0.657436	0.454778	2.04952	0.152254	0.630754	abcc8b	protein_coding	18	50040849	50083408	ATP-binding cassette, sub-family C (CFTR/MRP), member 8b [Source:ZFIN;Acc:ZDB-GENE-120215-45]
ENSDARG00000100154	1.16194	0	0	1.94945	3.19278	2.20801	1.96187	2.76792	1.86939	2.04927	0.152279	1	FP067440.1	lincRNA	11	42572242	42572982
ENSDARG00000063916	1025.41	663.558	1132.72	909.092	699.857	734.532	1191.39	-0.248354	0.172886	2.04926	0.15228	0.630754	mt-nd4l	protein_coding	MT	11009	11305	NADH dehydrogenase 4L, mitochondrial [Source:ZFIN;Acc:ZDB-GENE-011205-11]
ENSDARG00000045760	224.254	173.528	242.388	301.514	165.386	329.73	330.704	0.260784	0.181668	2.04895	0.152311	0.630754	prmt8b	protein_coding	4	11144600	11165961	protein arginine methyltransferase 8b [Source:ZFIN;Acc:ZDB-GENE-030131-7791]
ENSDARG00000036616	41.2488	59.3801	49.66	63.0321	67.0483	66.2403	79.8916	0.382306	0.266783	2.04807	0.1524	0.630876	gpr182	protein_coding	23	36653376	36655640	G protein-coupled receptor 182 [Source:ZFIN;Acc:ZDB-GENE-030131-2361]
ENSDARG00000051915	91.7932	55.3446	111.144	99.4218	40.229	49.3122	103.161	-0.458907	0.320414	2.04766	0.15244	0.630876	pde5ab	protein_coding	7	57539146	57619470	phosphodiesterase 5A, cGMP-specific, b [Source:ZFIN;Acc:ZDB-GENE-060824-4]
ENSDARG00000063670	18.591	21.3307	18.3269	30.5413	38.3133	19.8721	33.9282	0.579386	0.403893	2.04763	0.152443	0.630876	gtf2a1l	protein_coding	13	33878	39254	general transcription factor IIA, 1-like [Source:ZFIN;Acc:ZDB-GENE-060929-28]
ENSDARG00000003032	7178.46	8238.84	7377.47	7553.45	9479.36	8807.75	11216.1	0.167285	0.116904	2.04634	0.152572	0.631269	eif4a1b	protein_coding	5	24208413	24219344	eukaryotic translation initiation factor 4A1B [Source:ZFIN;Acc:ZDB-GENE-040120-6]
ENSDARG00000096519	0	2.30602	3.54714	17.545	0.638556	17.6641	9.53445	2.00227	1.17972	2.04598	0.152608	1	irbpl	protein_coding	12	2660733	2663471	interphotoreceptor retinoid-binding protein like [Source:ZFIN;Acc:ZDB-GENE-070301-4]
ENSDARG00000099642	298.037	397.212	290.275	321.009	466.784	360.642	492.377	0.206644	0.144479	2.04412	0.152795	0.632006	dcun1d1	protein_coding	2	7698446	7711522	DCN1, defective in cullin neddylation 1, domain containing 1 (S. cerevisiae) [Source:ZFIN;Acc:ZDB-GENE-030131-5443]
ENSDARG00000069494	126.07	121.643	97.5465	150.757	143.675	134.689	178.613	0.302427	0.21143	2.04388	0.152819	0.632006	tmem223	protein_coding	21	25620209	25625183	transmembrane protein 223 [Source:ZFIN;Acc:ZDB-GENE-040801-113]
ENSDARG00000052721	400.288	330.914	328.702	291.767	341.627	254.657	449.829	-0.273101	0.190433	2.04345	0.152862	0.632043	prim2	protein_coding	13	23488282	23612369	DNA primase subunit 2 [Source:ZFIN;Acc:ZDB-GENE-050522-471]
ENSDARG00000116369	1.74291	2.88253	0.591191	0	0.638556	0	1.35948	-2.82674	2.08761	2.04296	0.152912	1	BX537120.3	protein_coding	21	29325544	29364166
ENSDARG00000014015	725.05	766.176	623.706	595.881	729.23	514.467	913.219	-0.221981	0.155184	2.04203	0.153005	0.632249	zgc:77086	protein_coding	16	30422481	30434279	zgc:77086 [Source:ZFIN;Acc:ZDB-GENE-040426-2238]
ENSDARG00000116835	422.365	287.676	406.739	432.777	358.868	507.842	556.646	0.213501	0.149322	2.04166	0.153042	0.632249	park7	protein_coding	11	41459408	41475995	parkinson protein 7 [Source:ZFIN;Acc:ZDB-GENE-041010-5]
ENSDARG00000074665	83.0786	76.0988	80.4019	68.8804	65.7712	52.9923	98.6322	-0.361598	0.252917	2.04138	0.15307	0.632249	cdk14	protein_coding	16	54019456	54078662	cyclin-dependent kinase 14 [Source:ZFIN;Acc:ZDB-GENE-080220-44]
ENSDARG00000102701	123.166	132.596	130.062	79.2775	127.073	107.457	161.472	-0.324731	0.226752	2.04129	0.15308	0.632249	eva1ba	protein_coding	16	35944222	35975254	eva-1 homolog Ba (C. elegans) [Source:ZFIN;Acc:ZDB-GENE-030131-8941]
ENSDARG00000010021	675.086	651.451	623.115	716.097	718.375	813.284	967.613	0.191523	0.134001	2.04125	0.153084	0.632249	grpel1	protein_coding	7	39744244	39751540	GrpE-like 1, mitochondrial [Source:ZFIN;Acc:ZDB-GENE-051120-111]
ENSDARG00000099645	63.3257	78.4048	66.2134	59.1332	51.0844	50.7842	85.1456	-0.375728	0.262709	2.04039	0.153171	0.632351	zgc:153184	protein_coding	15	2931882	2973368	zgc:153184 [Source:ZFIN;Acc:ZDB-GENE-060825-136]
ENSDARG00000021539	503.12	659.523	439.255	426.279	519.784	440.13	689.813	-0.209171	0.146329	2.04033	0.153177	0.632351	ephb2b	protein_coding	11	28166165	28424186	eph receptor B2b [Source:ZFIN;Acc:ZDB-GENE-050522-415]
ENSDARG00000051956	1106.75	1139.75	1112.03	1369.81	1040.85	1644.23	1707.38	0.238916	0.166576	2.03948	0.153262	0.632563	isca1	protein_coding	5	69426654	69437422	iron-sulfur cluster assembly 1 [Source:ZFIN;Acc:ZDB-GENE-050626-94]
ENSDARG00000025593	303.266	258.275	263.08	330.756	298.844	340.77	413.804	0.221211	0.154892	2.03828	0.153383	0.63292	plekhj1	protein_coding	2	57848844	57901998	pleckstrin homology domain containing, family J member 1 [Source:ZFIN;Acc:ZDB-GENE-040426-2480]
ENSDARG00000023203	11.6194	5.76506	8.86786	24.0432	5.747	20.6081	17.6177	0.798389	0.554307	2.03693	0.153519	1	mhc1lda	protein_coding	25	10953351	10961324	major histocompatibility complex class I LDA [Source:ZFIN;Acc:ZDB-GENE-140820-5]
ENSDARG00000055240	586.198	103.771	708.838	655.664	83.6508	356.962	574.658	-0.350557	0.24545	2.03596	0.153617	0.633745	xdh	protein_coding	17	33340675	33374538	xanthine dehydrogenase [Source:ZFIN;Acc:ZDB-GENE-070719-9]
ENSDARG00000104205	9.87648	1.15301	9.45905	2.59926	0	6.62403	6.8405	-1.39986	0.982367	2.03527	0.153687	1	cfhl3	protein_coding	22	23767557	23781213	complement factor H like 3 [Source:ZFIN;Acc:ZDB-GENE-050208-423]
ENSDARG00000018382	42.9917	27.6723	44.3393	49.386	33.2049	80.9604	64.0432	0.463643	0.324378	2.0348	0.153735	0.634009	prkcha	protein_coding	13	31716820	31748970	protein kinase C, eta, a [Source:ZFIN;Acc:ZDB-GENE-080402-5]
ENSDARG00000035985	385.183	354.551	355.306	411.333	376.109	518.883	553.259	0.234371	0.164156	2.03428	0.153787	0.634009	fam210aa	protein_coding	19	12630414	12648408	family with sequence similarity 210, member Aa [Source:ZFIN;Acc:ZDB-GENE-030131-5627]
ENSDARG00000105273	37.182	21.9072	33.1067	39.6387	32.5663	56.6723	50.8807	0.475136	0.332754	2.0341	0.153805	0.634009	FP074902.2	processed_transcript	19	18832318	18844395
ENSDARG00000069559	815.681	1550.8	1042.86	544.545	1991.02	627.811	1519.92	-0.334769	0.231207	2.03368	0.153848	0.634009	muc13a	protein_coding	1	45121393	45135878	mucin 13a, cell surface associated [Source:ZFIN;Acc:ZDB-GENE-061207-26]
ENSDARG00000010317	26.7246	8.64759	24.83	29.8915	22.988	33.1202	33.662	0.605458	0.420719	2.03335	0.153881	0.634009	gpr183a	protein_coding	9	31105389	31108285	G protein-coupled receptor 183a [Source:ZFIN;Acc:ZDB-GENE-070615-28]
ENSDARG00000020265	37.763	49.003	42.5657	33.1406	33.2049	28.7041	51.7953	-0.450112	0.315568	2.03328	0.153888	0.634009	angptl6	protein_coding	3	54524227	54544612	angiopoietin-like 6 [Source:ZFIN;Acc:ZDB-GENE-030131-9735]
ENSDARG00000093304	540.302	465.817	749.63	571.838	630.893	1023.04	916.13	0.336392	0.23564	2.03222	0.153996	0.634246	si:dkey-221j11.3	protein_coding	13	42544009	42551434	si:dkey-221j11.3 [Source:ZFIN;Acc:ZDB-GENE-090313-247]
ENSDARG00000036942	772.689	621.473	976.647	744.688	641.748	554.947	994.853	-0.280913	0.196382	2.03099	0.15412	0.634246	gpd1c	protein_coding	19	317629	325584	glycerol-3-phosphate dehydrogenase 1c [Source:ZFIN;Acc:ZDB-GENE-040426-2576]
ENSDARG00000040352	654.172	556.905	734.85	622.523	499.35	598.371	845.329	-0.188101	0.131962	2.03072	0.154148	0.634246	crot	protein_coding	16	28601974	28627568	carnitine O-octanoyltransferase [Source:ZFIN;Acc:ZDB-GENE-050522-35]
ENSDARG00000019541	2732.3	668.17	2638.48	2609.66	574.7	2208.01	2632.02	-0.188008	0.131894	2.03067	0.154152	0.634246	gpt2l	protein_coding	2	3533117	3573000	glutamic pyruvate transaminase (alanine aminotransferase) 2, like [Source:ZFIN;Acc:ZDB-GENE-050302-11]
ENSDARG00000103597	0.580969	0	0.591191	2.59926	1.27711	2.20801	1.66618	2.4643	1.75728	2.03048	0.154172	1	si:dkey-40j3.3	protein_coding	4	57419948	57426660	si:dkey-40j3.3 [Source:ZFIN;Acc:ZDB-GENE-110913-109]
ENSDARG00000104295	453.156	510.208	395.507	400.936	389.519	381.986	584.183	-0.220193	0.154379	2.0304	0.15418	0.634246	arhgap21a	protein_coding	24	6513843	6647275	Rho GTPase activating protein 21a [Source:ZFIN;Acc:ZDB-GENE-090918-5]
ENSDARG00000058871	88.3074	78.9813	56.1631	74.079	44.6989	42.6882	88.9171	-0.486887	0.340539	2.03005	0.154216	0.634246	zgc:171857	protein_coding	23	4392147	4409668	zgc:171857 [Source:ZFIN;Acc:ZDB-GENE-080305-14]
ENSDARG00000008164	18.591	12.1066	27.786	18.1948	5.10844	14.7201	22.2315	-0.711988	0.498501	2.02999	0.154221	1	btr33	protein_coding	24	7708652	7714562	bloodthirsty-related gene family, member 33 [Source:ZFIN;Acc:ZDB-GENE-090512-4]
ENSDARG00000102066	89.4693	61.6861	102.276	113.068	68.3254	145.729	133.561	0.329365	0.230894	2.0295	0.154271	0.634246	ntn4	protein_coding	7	19334314	19369002	netrin 4 [Source:ZFIN;Acc:ZDB-GENE-050310-1]
ENSDARG00000070080	764.556	1114.39	868.459	768.082	784.146	803.716	1177.31	-0.218184	0.152749	2.02947	0.154274	0.634246	nbeaa	protein_coding	10	34426256	34734995	neurobeachin a [Source:ZFIN;Acc:ZDB-GENE-050320-68]
ENSDARG00000031954	178.358	155.657	173.219	213.139	189.651	200.929	256.116	0.240508	0.168777	2.02929	0.154293	0.634246	rbck1	protein_coding	22	10145098	10165446	RanBP-type and C3HC4-type zinc finger containing 1 [Source:ZFIN;Acc:ZDB-GENE-040704-3]
ENSDARG00000036549	1905.58	1260.82	1856.93	1600.5	1171.75	1731.08	2195.96	-0.165102	0.115859	2.02925	0.154297	0.634246	agpat3	protein_coding	1	46837849	46875493	1-acylglycerol-3-phosphate O-acyltransferase 3 [Source:ZFIN;Acc:ZDB-GENE-040426-2765]
ENSDARG00000105450	83.6596	42.0849	82.7667	149.458	32.5663	133.217	120.401	0.416927	0.289314	2.02894	0.154328	0.634246	si:ch211-63p21.1	protein_coding	7	4162994	4186839	si:ch211-63p21.1 [Source:ZFIN;Acc:ZDB-GENE-141216-443]
ENSDARG00000104894	45.8966	85.8994	54.9807	69.5302	115.579	57.4083	99.1304	0.357289	0.250699	2.02865	0.154358	0.634246	si:ch73-138e16.2	protein_coding	22	1276680	1282346	si:ch73-138e16.2 [Source:ZFIN;Acc:ZDB-GENE-070705-201]
ENSDARG00000088232	81.3357	104.348	74.49	65.6314	79.1809	63.2963	108.127	-0.328337	0.230525	2.02763	0.154462	0.634347	shisa2b	protein_coding	24	21346796	21361501	shisa family member 2b [Source:ZFIN;Acc:ZDB-GENE-170119-1]
ENSDARG00000008170	436.308	474.464	470.588	462.019	565.122	602.051	693.921	0.224578	0.157635	2.02761	0.154463	0.634347	dbnla	protein_coding	10	42358426	42372811	drebrin-like a [Source:ZFIN;Acc:ZDB-GENE-040704-42]
ENSDARG00000053724	191.72	247.897	244.162	246.93	303.952	267.169	346.278	0.245451	0.172293	2.02739	0.154486	0.634347	adcyap1r1a	protein_coding	6	32966750	33023745	adenylate cyclase activating polypeptide 1a (pituitary) receptor type I [Source:ZFIN;Acc:ZDB-GENE-050315-1]
ENSDARG00000075949	61.5828	48.4265	63.2574	73.4291	54.9158	102.304	92.9511	0.37858	0.26555	2.02607	0.15462	0.63471	prkd1	protein_coding	17	28882977	28969194	protein kinase D1 [Source:ZFIN;Acc:ZDB-GENE-080131-1]
ENSDARG00000070670	310.238	387.988	259.533	235.233	359.507	233.313	412.509	-0.235519	0.165377	2.02511	0.154718	0.63471	crip2	protein_coding	17	37445525	37474689	cysteine-rich protein 2 [Source:ZFIN;Acc:ZDB-GENE-040426-2889]
ENSDARG00000020134	504.862	503.29	425.066	482.813	324.386	399.65	609.113	-0.272304	0.190608	2.02507	0.154722	0.63471	sipa1l1	protein_coding	20	28650025	28768114	signal-induced proliferation-associated 1 like 1 [Source:ZFIN;Acc:ZDB-GENE-030131-9909]
ENSDARG00000079125	52.8682	72.6397	46.7041	72.1295	82.3737	66.2403	90.6556	0.361285	0.253624	2.02506	0.154723	0.63471	sowahab	protein_coding	14	22447662	22454885	sosondowah ankyrin repeat domain family member Ab [Source:ZFIN;Acc:ZDB-GENE-100910-4]
ENSDARG00000038964	157.443	147.585	226.426	202.742	204.338	250.977	273.941	0.304409	0.213622	2.02483	0.154746	0.63471	traf4b	protein_coding	21	39005905	39024754	tnf receptor-associated factor 4b [Source:ZFIN;Acc:ZDB-GENE-040305-2]
ENSDARG00000017579	12.2004	9.8006	11.8238	4.54871	6.38556	7.36004	12.0319	-0.898527	0.630436	2.02313	0.154919	1	si:ch211-195b15.7	protein_coding	3	32458720	32472155	si:ch211-195b15.7 [Source:ZFIN;Acc:ZDB-GENE-131121-183]
ENSDARG00000097236	218.445	170.069	215.785	256.027	210.085	245.825	303.367	0.228345	0.160474	2.0231	0.154923	0.634921	SVIP	protein_coding	25	35348607	35360154	si:ch73-147o17.1 [Source:ZFIN;Acc:ZDB-GENE-131127-226]
ENSDARG00000052775	27.8865	18.4482	44.3393	48.7362	21.7109	64.0323	51.7251	0.508553	0.356648	2.02301	0.154932	0.634921	opn3	protein_coding	13	42245221	42265585	opsin 3 [Source:ZFIN;Acc:ZDB-GENE-080227-16]
ENSDARG00000014803	8.13357	4.03554	22.4652	5.84834	0.638556	12.5121	12.3187	-1.13392	0.790893	2.02296	0.154937	1	cryba1l2	protein_coding	1	44421920	44434707	crystallin, beta A1, like 2 [Source:ZFIN;Acc:ZDB-GENE-041010-40]
ENSDARG00000070231	183.586	143.55	167.307	192.995	199.229	202.401	251.095	0.259085	0.18189	2.02295	0.154938	0.634921	polh	protein_coding	13	813579	824564	polymerase (DNA directed), eta [Source:ZFIN;Acc:ZDB-GENE-060421-4949]
ENSDARG00000026017	81.9167	27.0958	152.527	88.3749	28.0964	43.4242	97.1099	-0.567598	0.395202	2.02271	0.154962	0.634921	xpnpep2	protein_coding	14	33591626	33613794	X-prolyl aminopeptidase (aminopeptidase P) 2, membrane-bound [Source:ZFIN;Acc:ZDB-GENE-040426-1151]
ENSDARG00000102513	9.87648	10.3771	14.1886	4.54871	8.93978	5.15203	12.2607	-0.934765	0.650731	2.02224	0.15501	1	FO704822.1	protein_coding	5	69124146	69132766	solute carrier family 25 member 45 [Source:NCBI gene;Acc:100329446]
ENSDARG00000052482	864.483	888.395	801.655	786.926	770.098	700.675	1110.57	-0.189469	0.133223	2.02164	0.155072	0.634921	arhgef11	protein_coding	7	5380320	5487593	Rho guanine nucleotide exchange factor (GEF) 11 [Source:ZFIN;Acc:ZDB-GENE-070604-1]
ENSDARG00000059404	263.179	149.891	258.942	259.926	178.157	398.178	346.999	0.291811	0.20507	2.02162	0.155073	0.634921	rab43	protein_coding	11	440305	450099	RAB43, member RAS oncogene family [Source:ZFIN;Acc:ZDB-GENE-060825-25]
ENSDARG00000007289	12.2004	22.4837	11.2326	9.09742	14.0482	2.94401	16.6674	-0.85377	0.600075	2.02145	0.155091	1	metrnlb	protein_coding	1	57371447	57382010	meteorin like, glial cell differentiation regulator b [Source:ZFIN;Acc:ZDB-GENE-121214-223]
ENSDARG00000096681	1.16194	2.88253	2.95595	5.19852	5.10844	7.36004	5.66906	1.32763	0.92859	2.0209	0.155147	1	BX927300.1	antisense	12	38545890	38547275
ENSDARG00000104632	110.965	71.4867	100.502	135.811	98.9761	115.553	145.966	0.308857	0.217109	2.02029	0.155209	0.634921	RERG	protein_coding	4	233812	240737	si:cabz01085950.1 [Source:ZFIN;Acc:ZDB-GENE-161017-134]
ENSDARG00000099134	34.2772	21.9072	46.7041	50.6856	28.735	64.0323	56.6427	0.45532	0.320057	2.01977	0.155263	0.634921	zgc:195356	lincRNA	7	36698679	36699808	zgc:195356 [Source:ZFIN;Acc:ZDB-GENE-030131-6619]
ENSDARG00000100558	655.334	842.275	459.946	458.77	863.966	348.13	839.138	-0.309174	0.216612	2.01974	0.155266	0.634921	slbp	protein_coding	14	14841685	14846166	stem-loop binding protein [Source:ZFIN;Acc:ZDB-GENE-030131-9686]
ENSDARG00000062021	18.591	27.0958	25.4212	28.5919	40.8676	33.1202	40.0403	0.512341	0.360118	2.01943	0.155298	0.634921	ccdc181	protein_coding	8	18615938	18623104	coiled-coil domain containing 181 [Source:ZFIN;Acc:ZDB-GENE-060503-312]
ENSDARG00000061990	83.6596	55.3446	80.9931	139.06	51.723	110.401	119.967	0.371836	0.260433	2.0193	0.155311	0.634921	kcnh4b	protein_coding	12	13404784	13476088	potassium voltage-gated channel, subfamily H (eag-related), member 4b [Source:ZFIN;Acc:ZDB-GENE-121214-54]
ENSDARG00000055991	149.309	223.108	124.15	191.046	271.386	146.465	255.317	0.285808	0.201057	2.01915	0.155326	0.634921	hmbsb	protein_coding	15	23511407	23529945	hydroxymethylbilane synthase, b [Source:ZFIN;Acc:ZDB-GENE-050522-491]
ENSDARG00000040001	1336.23	1356.52	1347.32	1294.43	1146.21	1168.77	1764.71	-0.174972	0.123099	2.01896	0.155345	0.634921	fryl	protein_coding	20	23315242	23422345	furry homolog, like [Source:ZFIN;Acc:ZDB-GENE-040914-58]
ENSDARG00000075296	179.52	130.867	258.942	105.27	144.314	172.225	228.46	-0.40963	0.285623	2.01889	0.155353	0.634921	fam83c	protein_coding	6	52468139	52484566	family with sequence similarity 83, member C [Source:ZFIN;Acc:ZDB-GENE-120201-3]
ENSDARG00000071339	102.832	129.714	102.867	135.811	171.771	108.929	173.551	0.29403	0.206816	2.01846	0.155396	0.634921	borcs8	protein_coding	22	18166599	18175378	BLOC-1 related complex subunit 8 [Source:ZFIN;Acc:ZDB-GENE-050208-757]
ENSDARG00000041411	216.702	178.717	155.483	168.952	145.591	131.009	230.091	-0.317577	0.223415	2.01843	0.1554	0.634921	rad51	protein_coding	20	46427963	46442137	RAD51 recombinase [Source:ZFIN;Acc:ZDB-GENE-040426-2286]
ENSDARG00000059804	391.573	420.273	469.405	537.397	402.929	609.411	651.937	0.244483	0.171594	2.01836	0.155407	0.634921	retreg3	protein_coding	3	37083765	37107873	reticulophagy regulator family member 3 [Source:ZFIN;Acc:ZDB-GENE-080520-1]
ENSDARG00000067646	4.64776	10.9536	7.09429	4.54871	1.91567	2.94401	7.41292	-1.24572	0.858137	2.01734	0.155512	1	tmem232	protein_coding	5	56965177	56997795	transmembrane protein 232 [Source:ZFIN;Acc:ZDB-GENE-070705-434]
ENSDARG00000075593	587.36	792.695	639.668	476.315	800.11	517.411	880.573	-0.208696	0.146675	2.0173	0.155516	0.634921	trim71	protein_coding	16	7742658	7793457	tripartite motif containing 71, E3 ubiquitin protein ligase [Source:ZFIN;Acc:ZDB-GENE-040128-1]
ENSDARG00000075854	88.3074	40.9319	111.144	99.4218	66.4098	136.897	124.925	0.369921	0.259805	2.01672	0.155575	0.634921	cx34.4	protein_coding	17	24843401	24844543	connexin 34.4 [Source:ZFIN;Acc:ZDB-GENE-040406-3]
ENSDARG00000097812	30.2104	42.0849	26.6036	40.9384	49.8073	43.4242	53.7518	0.443044	0.311604	2.01634	0.155614	0.634921	si:ch73-144d13.5	protein_coding	15	586605	591308	si:ch73-144d13.5 [Source:ZFIN;Acc:ZDB-GENE-131120-187]
ENSDARG00000019392	197.53	148.162	169.081	185.847	109.832	114.081	213.391	-0.345925	0.243448	2.0161	0.155638	0.634921	stat5a	protein_coding	3	17251542	17331919	signal transducer and activator of transcription 5a [Source:ZFIN;Acc:ZDB-GENE-030820-2]
ENSDARG00000015722	517.644	662.405	570.499	419.131	606.628	507.842	757.888	-0.208796	0.146963	2.01608	0.155641	0.634921	kctd5a	protein_coding	3	45261387	45281350	potassium channel tetramerization domain containing 5a [Source:ZFIN;Acc:ZDB-GENE-030131-727]
ENSDARG00000103783	226.578	414.508	216.967	185.197	381.218	185.473	372.085	-0.221639	0.15602	2.01603	0.155646	0.634921	cyyr1	protein_coding	1	658405	669717	cysteine/tyrosine-rich 1 [Source:ZFIN;Acc:ZDB-GENE-040426-2356]
ENSDARG00000033889	382.278	377.611	323.381	479.564	492.965	346.658	554.472	0.269317	0.18951	2.01596	0.155652	0.634921	spty2d1	protein_coding	25	24233010	24248000	SPT2 chromatin protein domain containing 1 [Source:ZFIN;Acc:ZDB-GENE-050522-212]
ENSDARG00000097652	30.2104	60.5331	46.7041	62.3823	67.6869	53.7283	74.0721	0.435141	0.30578	2.01591	0.155658	0.634921	si:dkey-234i14.2	protein_coding	25	37193052	37205061	si:dkey-234i14.2 [Source:ZFIN;Acc:ZDB-GENE-131127-595]
ENSDARG00000061481	317.79	249.05	689.328	427.579	395.904	874.372	678.604	0.456726	0.320708	2.01487	0.155765	0.635216	wu:fj05g07	protein_coding	24	29758272	29777413	wu:fj05g07 [Source:ZFIN;Acc:ZDB-GENE-030131-7307]
ENSDARG00000004204	25.5627	34.5903	16.5533	44.1874	33.2049	35.3282	43.6748	0.572821	0.399842	2.0139	0.155864	0.635481	efhc2	protein_coding	9	33758720	33781845	EF-hand domain (C-terminal) containing 2 [Source:ZFIN;Acc:ZDB-GENE-031001-10]
ENSDARG00000057286	299.199	325.149	305.646	329.456	382.495	370.946	464.133	0.206521	0.145513	2.01283	0.155975	0.635526	swap70b	protein_coding	18	16876833	16916840	switching B cell complex subunit SWAP70b [Source:ZFIN;Acc:ZDB-GENE-030131-3587]
ENSDARG00000007737	883.074	479.653	1275.79	1292.48	499.989	1497.77	1362.94	0.257308	0.181063	2.01282	0.155975	0.635526	zyg11	protein_coding	20	16170848	16212016	zyg-11 homolog (C. elegans) [Source:ZFIN;Acc:ZDB-GENE-041014-17]
ENSDARG00000001721	12.7813	43.8144	10.0502	10.397	19.7952	6.62403	23.9494	-0.711823	0.499263	2.01268	0.155989	1	oc90	protein_coding	2	42942552	42960353	otoconin 90 [Source:ZFIN;Acc:ZDB-GENE-070912-300]
ENSDARG00000056204	169.643	243.862	180.904	185.197	314.169	216.385	302.342	0.242002	0.170449	2.01221	0.156038	0.635526	zgc:113436	protein_coding	5	28030954	28052883	zgc:113436 [Source:ZFIN;Acc:ZDB-GENE-050220-6]
ENSDARG00000074613	1107.91	5.76506	1674.84	946.131	7.66267	1120.2	1117.37	-0.347618	0.244505	2.01201	0.156058	0.635526	si:ch211-240l19.6	protein_coding	4	8039791	8040436	si:ch211-240l19.6 [Source:ZFIN;Acc:ZDB-GENE-041210-328]
ENSDARG00000037790	3691.48	1211.82	3715.63	4219.9	1204.95	4929.02	4362.33	0.189459	0.133396	2.01149	0.156112	0.635526	pvalb8	protein_coding	3	61154219	61162750	parvalbumin 8 [Source:ZFIN;Acc:ZDB-GENE-030805-3]
ENSDARG00000058969	382.859	392.6	461.72	529.6	402.929	529.923	621.925	0.219831	0.154836	2.01099	0.156164	0.635526	cntnap2a	protein_coding	24	17417150	18179535	contactin associated protein like 2a [Source:ZFIN;Acc:ZDB-GENE-120328-3]
ENSDARG00000110229	2.32388	4.61205	2.36476	5.84834	10.8554	4.41602	7.02477	1.16249	0.819029	2.01068	0.156195	1	zgc:173702	protein_coding	4	46661522	46678576	zgc:173702 [Source:ZFIN;Acc:ZDB-GENE-080208-3]
ENSDARG00000055022	998.686	1244.1	939.993	931.835	1102.15	744.1	1376.55	-0.209345	0.147584	2.0106	0.156204	0.635526	pds5a	protein_coding	1	23323002	23370618	PDS5 cohesin associated factor A [Source:ZFIN;Acc:ZDB-GENE-040426-1612]
ENSDARG00000061846	13.9433	12.6831	17.1445	22.0937	18.5181	27.2321	25.6866	0.613863	0.432444	2.01049	0.156215	1	rxfp3.2b	protein_coding	22	20104706	20105969	relaxin family peptide receptor 3.2b [Source:ZFIN;Acc:ZDB-GENE-050208-346]
ENSDARG00000042724	1075.96	1257.36	1112.03	987.07	1051.06	1046.6	1506.48	-0.169029	0.119159	2.01043	0.156221	0.635526	supt5h	protein_coding	15	20363859	20395249	SPT5 homolog, DSIF elongation factor subunit [Source:ZFIN;Acc:ZDB-GENE-001207-1]
ENSDARG00000057429	11.6194	4.03554	21.8741	7.79778	3.19278	7.36004	12.8715	-0.941503	0.660791	2.01021	0.156243	1	arg1	protein_coding	12	9597151	9617770	arginase 1 [Source:ZFIN;Acc:ZDB-GENE-040724-181]
ENSDARG00000016161	27.3056	13.2596	19.5093	29.8915	22.988	35.3282	34.1458	0.560666	0.39475	2.0102	0.156244	0.635526	ccdc170	protein_coding	17	7821890	7842209	coiled-coil domain containing 170 [Source:ZFIN;Acc:ZDB-GENE-070112-162]
ENSDARG00000077860	1275.81	1366.9	1421.81	1296.38	1162.81	1146.69	1769.44	-0.184188	0.129874	2.01001	0.156264	0.635526	ankhd1	protein_coding	21	26408016	26483237	ankyrin repeat and KH domain containing 1 [Source:ZFIN;Acc:ZDB-GENE-090421-1]
ENSDARG00000115405	1645.31	9416.64	792.787	993.568	6386.19	543.907	4587.41	-0.642484	0.451266	2.00988	0.156278	0.635526	hbbe1.2	protein_coding	3	55122662	55123439	hemoglobin beta embryonic-1.2 [Source:ZFIN;Acc:ZDB-GENE-090501-3]
ENSDARG00000053774	101.089	2.30602	198.049	129.313	1.91567	56.6723	112.611	-0.642832	0.452228	2.00977	0.156289	0.635526	alpi.2	protein_coding	22	38778649	38794610	alkaline phosphatase, intestinal, tandem duplicate 2 [Source:ZFIN;Acc:ZDB-GENE-050626-142]
ENSDARG00000014953	116.194	99.7355	99.9112	131.263	111.747	149.409	163.194	0.293227	0.206733	2.00848	0.156422	0.635927	cnih3	protein_coding	20	36233873	36298140	cornichon family AMPA receptor auxiliary protein 3 [Source:ZFIN;Acc:ZDB-GENE-041001-180]
ENSDARG00000018476	917.351	1276.96	952.999	697.902	1126.41	921.476	1360.19	-0.212121	0.149647	2.0073	0.156544	0.636109	pak2b	protein_coding	22	2895511	2929156	p21 protein (Cdc42/Rac)-activated kinase 2b [Source:ZFIN;Acc:ZDB-GENE-030131-3759]
ENSDARG00000102902	342.772	429.497	403.783	333.355	393.35	288.513	505.794	-0.227742	0.160662	2.0071	0.156565	0.636109	strn4	protein_coding	15	11693624	11757647	striatin, calmodulin binding protein 4 [Source:ZFIN;Acc:ZDB-GENE-070501-3]
ENSDARG00000086826	1573.85	634.733	1696.72	1283.39	742.64	985.509	1594.98	-0.290446	0.203359	2.0064	0.156637	0.636109	sult6b1	protein_coding	11	43375326	43388063	sulfotransferase family, cytosolic, 6b, member 1 [Source:ZFIN;Acc:ZDB-GENE-050417-228]
ENSDARG00000103038	681.477	611.096	646.171	966.925	748.387	636.643	989.718	0.268682	0.189585	2.00604	0.156673	0.636109	pik3r3a	protein_coding	2	2957515	2988713	phosphoinositide-3-kinase, regulatory subunit 3a (gamma) [Source:ZFIN;Acc:ZDB-GENE-040426-1978]
ENSDARG00000062460	588.522	295.171	404.966	689.454	379.302	516.675	662.525	0.294537	0.20779	2.00592	0.156686	0.636109	sgk3	protein_coding	24	23758510	23784701	serum/glucocorticoid regulated kinase family, member 3 [Source:ZFIN;Acc:ZDB-GENE-070424-62]
ENSDARG00000055753	185.329	204.66	120.603	117.617	206.892	89.7924	213.897	-0.374782	0.26331	2.00577	0.156702	0.636109	suv39h1b	protein_coding	8	25750963	25771474	suppressor of variegation 3-9 homolog 1b [Source:ZFIN;Acc:ZDB-GENE-030131-5105]
ENSDARG00000004218	296.294	331.491	306.828	336.604	331.41	479.874	479.63	0.277509	0.195429	2.00571	0.156708	0.636109	rnd1b	protein_coding	23	26979174	27006062	Rho family GTPase 1b [Source:ZFIN;Acc:ZDB-GENE-060315-7]
ENSDARG00000042548	256.208	191.4	238.25	288.518	275.856	255.393	347.216	0.254966	0.179685	2.00463	0.15682	0.636422	tpd52l1	protein_coding	20	39691793	39735987	tumor protein D52-like 1 [Source:ZFIN;Acc:ZDB-GENE-050522-121]
ENSDARG00000077782	88.3074	30.5548	72.7165	61.0826	21.0723	68.4483	78.831	-0.3907	0.275899	2.00378	0.156907	0.636623	acer2	protein_coding	7	71517094	71531846	alkaline ceramidase 2 [Source:ZFIN;Acc:ZDB-GENE-121026-1]
ENSDARG00000017673	2325.62	4473.11	2108.78	2246.41	3353.06	1951.88	3802.92	-0.203637	0.143629	2.00348	0.156938	0.636623	nova2	protein_coding	15	28685625	28766824	neuro-oncological ventral antigen 2 [Source:ZFIN;Acc:ZDB-GENE-080211-1]
ENSDARG00000041617	34.2772	42.0849	48.4776	37.6893	62.5784	80.2244	70.2784	0.515687	0.363604	2.00315	0.156973	0.636623	nme5	protein_coding	14	6954579	6961746	NME/NM23 family member 5 [Source:ZFIN;Acc:ZDB-GENE-040718-221]
ENSDARG00000056307	1199.7	1113.81	1077.15	1295.73	1300.1	1268.13	1673.1	0.176205	0.124479	2.00242	0.157049	0.636791	znf706	protein_coding	19	12206158	12212796	zinc finger protein 706 [Source:ZFIN;Acc:ZDB-GENE-040718-454]
ENSDARG00000045863	4.64776	4.61205	13.5974	0	0.638556	7.36004	7.09128	-1.74654	1.20811	2.00161	0.157132	1	asb15b	protein_coding	4	4120570	4129187	ankyrin repeat and SOCS box containing 15b [Source:ZFIN;Acc:ZDB-GENE-041210-265]
ENSDARG00000109210	8.71454	14.4126	11.2326	5.84834	10.2169	2.94401	12.3434	-0.927205	0.653303	2.0015	0.157143	1	BX649416.3	processed_transcript	22	1725568	1727490
ENSDARG00000091833	170.224	140.667	173.219	167.652	89.3978	151.617	205.798	-0.292768	0.206391	2.00083	0.157213	0.637238	sv2	protein_coding	25	6049614	6060774	synaptic vesicle glycoprotein 2 [Source:ZFIN;Acc:ZDB-GENE-000607-80]
ENSDARG00000036061	148.728	168.34	125.332	193.645	188.374	158.241	226.706	0.282328	0.199469	2.00069	0.157228	0.637238	ogfod1	protein_coding	7	29096194	29110094	2-oxoglutarate and iron-dependent oxygenase domain containing 1 [Source:ZFIN;Acc:ZDB-GENE-030131-3294]
ENSDARG00000042428	2889.16	1776.79	2885.01	2741.57	1558.71	2537.74	3316.27	-0.160789	0.113662	2.00019	0.157279	0.637306	gstt1a	protein_coding	8	30787111	30791266	glutathione S-transferase theta 1a [Source:ZFIN;Acc:ZDB-GENE-031001-13]
ENSDARG00000114796	110.384	124.525	127.106	90.3243	98.9761	108.193	152.115	-0.296168	0.209355	1.99957	0.157344	0.637329	JMY	protein_coding	21	15781	36948	junction mediating and regulatory protein, p53 cofactor [Source:HGNC Symbol;Acc:HGNC:28916]
ENSDARG00000022599	727.955	543.645	886.195	706.349	513.399	641.059	926.427	-0.212853	0.150408	1.99947	0.157354	0.637329	dnpep	protein_coding	6	13896264	13920394	aspartyl aminopeptidase [Source:ZFIN;Acc:ZDB-GENE-040426-852]
ENSDARG00000015989	67.3925	88.7819	61.4838	74.079	137.928	73.6004	116.215	0.339739	0.239623	1.99882	0.157422	0.637387	zdhhc16b	protein_coding	12	2849584	2869584	zinc finger, DHHC-type containing 16b [Source:ZFIN;Acc:ZDB-GENE-040426-1301]
ENSDARG00000068030	527.52	242.709	552.172	605.628	270.748	653.571	656.402	0.188991	0.133641	1.99867	0.157438	0.637387	si:cabz01007802.1	protein_coding	7	2084587	2116512	si:cabz01007802.1 [Source:ZFIN;Acc:ZDB-GENE-160728-30]
ENSDARG00000061013	477.557	639.921	536.21	447.073	621.953	373.154	714.942	-0.226486	0.160044	1.99744	0.157565	0.637638	ankfy1	protein_coding	5	30996322	31030840	ankyrin repeat and FYVE domain containing 1 [Source:ZFIN;Acc:ZDB-GENE-041222-1]
ENSDARG00000008490	460.128	475.617	494.235	551.693	524.893	562.307	707.449	0.184213	0.130313	1.99719	0.157591	0.637638	ltv1	protein_coding	1	53865677	53880639	LTV1 ribosome biogenesis factor [Source:ZFIN;Acc:ZDB-GENE-040712-1]
ENSDARG00000007678	1804.49	2242.03	1843.33	2226.27	2164.7	2344.17	2910.64	0.187625	0.132519	1.99697	0.157614	0.637638	ttyh3b	protein_coding	1	11781544	11850353	tweety family member 3b [Source:ZFIN;Acc:ZDB-GENE-051120-105]
ENSDARG00000029069	7101.19	6620.59	7226.72	6924.43	3947.55	7536.68	9069.08	-0.250726	0.176081	1.99674	0.157638	0.637638	tnni2a.4	protein_coding	25	31276842	31288658	troponin I type 2a (skeletal, fast), tandem duplicate 4 [Source:ZFIN;Acc:ZDB-GENE-040625-119]
ENSDARG00000061960	95.86	128.561	131.836	82.5266	98.3375	104.513	147.974	-0.33128	0.234336	1.99567	0.15775	0.637912	ube3b	protein_coding	5	19448078	19472121	ubiquitin protein ligase E3B [Source:ZFIN;Acc:ZDB-GENE-060526-231]
ENSDARG00000099745	248.074	249.05	273.13	219.638	209.446	236.993	331.249	-0.222789	0.157704	1.99463	0.157858	0.637912	baz1a	protein_coding	17	10037543	10059996	bromodomain adjacent to zinc finger domain, 1A [Source:ZFIN;Acc:ZDB-GENE-030131-6105]
ENSDARG00000018032	195.206	185.635	253.03	222.887	136.651	159.713	265.912	-0.307547	0.217596	1.99419	0.157903	0.637912	scn8ab	protein_coding	6	39392442	39489190	sodium channel, voltage gated, type VIII, alpha subunit b [Source:ZFIN;Acc:ZDB-GENE-060906-2]
ENSDARG00000100313	337.543	295.171	293.822	421.73	285.434	414.37	471.895	0.243193	0.171803	1.99394	0.15793	0.637912	pip5k1cb	protein_coding	2	56508451	56635782	phosphatidylinositol-4-phosphate 5-kinase, type I, gamma b [Source:ZFIN;Acc:ZDB-GENE-110408-21]
ENSDARG00000015266	1037.03	2163.05	870.824	987.07	2552.31	1235.75	2044.09	0.212933	0.15073	1.99376	0.157949	0.637912	mab21l2	protein_coding	1	24076243	24078099	mab-21-like 2 [Source:ZFIN;Acc:ZDB-GENE-011101-3]
ENSDARG00000090039	2288.44	2410.37	2001.77	2096.3	2120	1525.74	2873.3	-0.235763	0.166876	1.99366	0.157959	0.637912	reck	protein_coding	24	80653	253034	reversion-inducing-cysteine-rich protein with kazal motifs [Source:ZFIN;Acc:ZDB-GENE-070117-37]
ENSDARG00000087168	5.22872	1.15301	5.32072	1.94945	0	2.20801	3.657	-1.72802	1.23136	1.99347	0.157979	1	si:ch211-162i8.4	protein_coding	4	45423547	45433060	si:ch211-162i8.4 [Source:ZFIN;Acc:ZDB-GENE-110914-48]
ENSDARG00000076733	60.4208	67.4512	44.9305	44.1874	53.0001	32.3842	69.8801	-0.430912	0.305073	1.99328	0.157998	0.637912	bard1	protein_coding	9	40617215	40683768	BRCA1 associated RING domain 1 [Source:ZFIN;Acc:ZDB-GENE-030131-5883]
ENSDARG00000075382	244.007	202.93	248.3	287.218	206.892	350.338	354.519	0.246921	0.174624	1.99326	0.158001	0.637912	slc9a6b	protein_coding	10	26571174	26597800	solute carrier family 9, subfamily A (NHE6, cation proton antiporter 6), member 6b [Source:ZFIN;Acc:ZDB-GENE-080226-2]
ENSDARG00000070903	156.281	148.738	162.577	138.411	124.518	131.745	198.915	-0.256319	0.181531	1.9931	0.158017	0.637912	met	protein_coding	25	18583877	18679071	MET proto-oncogene, receptor tyrosine kinase [Source:ZFIN;Acc:ZDB-GENE-041014-1]
ENSDARG00000023950	48.8014	41.5084	50.8424	61.7325	51.0844	72.8644	75.2663	0.376629	0.266659	1.99197	0.158136	0.638103	znhit3	protein_coding	5	3927989	3937715	zinc finger, HIT-type containing 3 [Source:ZFIN;Acc:ZDB-GENE-040426-1114]
ENSDARG00000063253	68.5544	80.7108	68.5781	55.8841	70.2411	45.6322	89.9834	-0.362414	0.256648	1.99134	0.158201	0.638103	hecw2b	protein_coding	1	6357059	6366066	HECT, C2 and WW domain containing E3 ubiquitin protein ligase 2b [Source:ZFIN;Acc:ZDB-GENE-101001-3]
ENSDARG00000104068	9879.97	5260.61	8639.07	6546.24	6148.01	6796.99	9982.96	-0.254304	0.178894	1.99101	0.158235	0.638103	gstp1	protein_coding	14	3507326	3514055	glutathione S-transferase pi 1 [Source:ZFIN;Acc:ZDB-GENE-020806-4]
ENSDARG00000075618	382.859	242.132	364.173	432.127	261.808	466.626	495.04	0.204253	0.144708	1.99036	0.158303	0.638103	slc36a1	protein_coding	14	25986895	26067872	solute carrier family 36 (proton/amino acid symporter), member 1 [Source:ZFIN;Acc:ZDB-GENE-061117-1]
ENSDARG00000042627	399.707	504.443	471.179	402.236	422.724	372.418	593.612	-0.208772	0.147941	1.99028	0.158312	0.638103	nhsl1b	protein_coding	20	30725778	30889820	NHS-like 1b [Source:ZFIN;Acc:ZDB-GENE-040910-1]
ENSDARG00000011247	161.51	185.058	170.854	206.641	204.338	203.137	260.887	0.236855	0.167819	1.99017	0.158323	0.638103	rnpc3	protein_coding	24	28934875	28968355	RNA-binding region (RNP1, RRM) containing 3 [Source:ZFIN;Acc:ZDB-GENE-060312-35]
ENSDARG00000031587	265.503	245.015	349.985	331.406	298.844	403.33	436.193	0.253441	0.17955	1.9901	0.15833	0.638103	flvcr1	protein_coding	20	37844035	37862535	feline leukemia virus subgroup C cellular receptor 1 [Source:ZFIN;Acc:ZDB-GENE-041014-359]
ENSDARG00000069958	69.1354	39.2024	83.3579	61.7325	35.7591	42.6882	76.5418	-0.425048	0.300709	1.99	0.158341	0.638103	sh2b3	protein_coding	5	9556943	9625459	SH2B adaptor protein 3 [Source:ZFIN;Acc:ZDB-GENE-041210-359]
ENSDARG00000045611	341.61	372.423	268.992	358.048	415.061	392.29	495.558	0.236367	0.167501	1.98897	0.158448	0.638166	nfybb	protein_coding	25	28823952	28846945	nuclear transcription factor Y, beta b [Source:ZFIN;Acc:ZDB-GENE-050306-25]
ENSDARG00000079756	198.111	204.66	263.08	192.995	187.097	173.697	281.332	-0.273867	0.194015	1.98888	0.158458	0.638166	peak1	protein_coding	25	7346800	7413948	pseudopodium-enriched atypical kinase 1 [Source:ZFIN;Acc:ZDB-GENE-100422-1]
ENSDARG00000003910	561.797	628.391	621.933	547.145	530.001	526.979	788.067	-0.186911	0.132497	1.98886	0.15846	0.638166	med13b	protein_coding	15	20060643	20125331	mediator complex subunit 13b [Source:ZFIN;Acc:ZDB-GENE-030131-3529]
ENSDARG00000105498	2.32388	0.576506	6.5031	11.0469	4.46989	5.15203	6.91641	1.36122	0.950537	1.98882	0.158464	1	TSC22D3	protein_coding	14	27999805	28052474	si:ch211-220e11.3 [Source:ZFIN;Acc:ZDB-GENE-160114-28]
ENSDARG00000070536	61.5828	62.2626	48.4776	38.9889	51.0844	41.9522	70.2869	-0.402345	0.285172	1.98791	0.15856	0.638427	creb5b	protein_coding	16	20529200	20707742	cAMP responsive element binding protein 5b [Source:ZFIN;Acc:ZDB-GENE-091020-6]
ENSDARG00000098876	17.4291	21.9072	16.5533	9.09742	16.6024	10.3041	21.2352	-0.67409	0.477385	1.9876	0.158592	1	si:dkey-199m13.5	protein_coding	4	30428468	30440116	si:dkey-199m13.5 [Source:ZFIN;Acc:ZDB-GENE-110913-174]
ENSDARG00000100524	1558.16	1164.54	1460.24	1465.33	959.749	1321.86	1828.46	-0.181123	0.128453	1.9862	0.158738	0.638997	abca3b	protein_coding	3	12593558	12699905	ATP-binding cassette, sub-family A (ABC1), member 3b [Source:ZFIN;Acc:ZDB-GENE-050517-2]
ENSDARG00000069989	596.656	695.266	502.512	491.91	679.423	354.018	767.164	-0.272677	0.193075	1.98572	0.15879	0.638997	bnc2	protein_coding	1	27023687	27212459	basonuclin 2 [Source:ZFIN;Acc:ZDB-GENE-030131-5784]
ENSDARG00000023584	86.5644	91.6644	70.9429	43.5376	97.699	56.6723	103.312	-0.408113	0.287621	1.98539	0.158824	0.638997	cdc7	protein_coding	2	10863942	10877765	cell division cycle 7 homolog (S. cerevisiae) [Source:ZFIN;Acc:ZDB-GENE-041114-113]
ENSDARG00000016010	614.085	702.184	679.278	526.35	657.074	583.651	868.148	-0.190874	0.135393	1.98524	0.15884	0.638997	nup107	protein_coding	4	22730795	22749553	nucleoporin 107 [Source:ZFIN;Acc:ZDB-GENE-041210-245]
ENSDARG00000018997	749.451	740.233	814.661	940.283	728.592	1022.31	1150.82	0.19903	0.141051	1.98466	0.158901	0.639102	cplx2l	protein_coding	1	12262980	12278581	complexin 2, like [Source:ZFIN;Acc:ZDB-GENE-040718-160]
ENSDARG00000030006	385.183	331.491	357.079	479.564	358.23	422.466	538.022	0.213643	0.151598	1.98408	0.158961	0.639155	slc6a7	protein_coding	21	30794351	30830901	solute carrier family 6 member 7 [Source:ZFIN;Acc:ZDB-GENE-070112-1492]
ENSDARG00000071353	3864.03	2205.71	3279.33	4120.48	2468.66	4112.05	4618.98	0.177974	0.12632	1.98382	0.158989	0.639155	si:ch211-235e9.8	protein_coding	14	46074311	46113404	si:ch211-235e9.8 [Source:ZFIN;Acc:ZDB-GENE-141219-2]
ENSDARG00000045913	480.462	450.251	429.796	525.701	518.507	525.507	675.71	0.193868	0.137624	1.98325	0.159048	0.639155	mrps10	protein_coding	4	325028	330748	mitochondrial ribosomal protein S10 [Source:ZFIN;Acc:ZDB-GENE-040914-39]
ENSDARG00000104384	201.015	146.432	158.439	156.606	132.181	121.441	211.496	-0.30777	0.218319	1.98321	0.159052	0.639155	AGBL1	protein_coding	25	11389220	11706389	si:ch73-141f14.1 [Source:ZFIN;Acc:ZDB-GENE-131127-336]
ENSDARG00000101630	7.5526	17.8717	8.27667	14.9458	19.7952	18.4001	20.0166	0.725522	0.511436	1.98316	0.159057	1	si:dkey-8l13.5	protein_coding	18	16940440	16950781	si:dkey-8l13.5 [Source:ZFIN;Acc:ZDB-GENE-141216-349]
ENSDARG00000086944	18.591	58.8036	7.68548	27.9421	79.1809	16.1921	48.2515	0.617084	0.437448	1.98288	0.159087	0.639155	TCF24	protein_coding	24	23742690	23743390	transcription factor 24 [Source:HGNC Symbol;Acc:HGNC:32275]
ENSDARG00000062231	100.508	155.08	134.791	86.4254	153.892	81.6964	164.539	-0.330181	0.233834	1.98176	0.159205	0.639489	znf362b	protein_coding	23	20738382	20764227	zinc finger protein 362b [Source:ZFIN;Acc:ZDB-GENE-070424-35]
ENSDARG00000040131	493.824	385.106	406.739	423.68	337.157	321.634	546.608	-0.257272	0.182702	1.9807	0.159317	0.639668	zfyve26	protein_coding	13	33066605	33114934	zinc finger, FYVE domain containing 26 [Source:ZFIN;Acc:ZDB-GENE-030131-3286]
ENSDARG00000061804	177.196	99.159	149.571	146.858	88.1207	101.568	175.948	-0.333066	0.236413	1.98068	0.159319	0.639668	si:ch211-194e15.5	protein_coding	19	30897255	30904590	si:ch211-194e15.5 [Source:ZFIN;Acc:ZDB-GENE-060503-393]
ENSDARG00000077516	80.7548	98.5825	50.2512	48.7362	81.7351	46.3682	93.9618	-0.40749	0.289289	1.97977	0.159414	0.639864	recql4	protein_coding	19	2752933	2822372	RecQ helicase-like 4 [Source:ZFIN;Acc:ZDB-GENE-091112-2]
ENSDARG00000011956	148.728	304.395	141.295	109.819	345.459	77.2804	260.85	-0.355887	0.250738	1.97956	0.159437	0.639864	dlx4a	protein_coding	3	34670076	34681421	distal-less homeobox 4a [Source:ZFIN;Acc:ZDB-GENE-980526-73]
ENSDARG00000070047	2228.6	1248.71	2161.98	2542.73	1191.54	3192.05	2890.73	0.222682	0.157866	1.97851	0.159548	0.64017	rgs4	protein_coding	6	35362225	35366944	regulator of G protein signaling 4 [Source:ZFIN;Acc:ZDB-GENE-030131-9839]
ENSDARG00000038868	125.489	209.848	113.509	127.364	323.748	132.481	238.601	0.287047	0.203375	1.97684	0.159723	0.640276	en2b	protein_coding	2	29976419	29979956	engrailed homeobox 2b [Source:ZFIN;Acc:ZDB-GENE-980526-40]
ENSDARG00000104026	2.90485	2.88253	1.77357	4.54871	8.93978	5.15203	6.0454	1.24626	0.882361	1.97669	0.15974	1	si:dkeyp-35e5.5	protein_coding	4	62198397	62218932	si:dkeyp-35e5.5 [Source:ZFIN;Acc:ZDB-GENE-050420-335]
ENSDARG00000038978	68.5544	70.3337	60.3015	97.4723	68.964	93.4725	105.779	0.358434	0.254077	1.97641	0.159769	0.640276	dnajb4	protein_coding	2	9552456	9560307	DnaJ (Hsp40) homolog, subfamily B, member 4 [Source:ZFIN;Acc:ZDB-GENE-040801-192]
ENSDARG00000070229	113.289	29.4018	150.162	114.368	25.5422	78.7524	117.803	-0.390296	0.277377	1.97603	0.159809	0.640276	zgc:158258	protein_coding	11	37683278	37693019	zgc:158258 [Source:ZFIN;Acc:ZDB-GENE-070112-2272]
ENSDARG00000074712	64.4876	3.45903	34.8803	38.3391	0	39.0082	41.5026	-0.70326	0.499059	1.97565	0.159849	0.640276	si:ch211-186e20.2	protein_coding	5	28857969	28859840	si:ch211-186e20.2 [Source:ZFIN;Acc:ZDB-GENE-110407-8]
ENSDARG00000028800	141.757	164.881	133.018	110.469	155.169	103.777	186.852	-0.276569	0.196584	1.97509	0.159909	0.640276	CYTH2	protein_coding	16	5612547	5636376	si:dkey-283b15.4 [Source:ZFIN;Acc:ZDB-GENE-100921-55]
ENSDARG00000077404	949.304	1005.43	1033.4	890.247	816.074	959.749	1303.85	-0.179125	0.127388	1.97471	0.159949	0.640276	ncoa3	protein_coding	11	18612166	18699569	nuclear receptor coactivator 3 [Source:ZFIN;Acc:ZDB-GENE-051107-8]
ENSDARG00000034693	167.319	206.389	193.911	197.544	250.314	230.369	287.25	0.243388	0.173122	1.97453	0.159968	0.640276	mysm1	protein_coding	20	9093366	9123296	Myb-like, SWIRM and MPN domains 1 [Source:ZFIN;Acc:ZDB-GENE-041014-28]
ENSDARG00000074059	560.055	671.629	555.128	514.654	604.074	462.21	777.437	-0.189469	0.134804	1.97451	0.159969	0.640276	dlg5a	protein_coding	13	16342926	16499000	discs, large homolog 5a (Drosophila) [Source:ZFIN;Acc:ZDB-GENE-030131-3149]
ENSDARG00000002071	361.944	234.638	462.902	350.25	207.531	347.394	452.636	-0.232249	0.165212	1.97451	0.15997	0.640276	adss	protein_coding	13	11489953	11536951	adenylosuccinate synthase [Source:ZFIN;Acc:ZDB-GENE-050417-337]
ENSDARG00000079725	768.623	1063.65	639.668	649.815	1017.22	432.034	1056.78	-0.284824	0.202275	1.97442	0.15998	0.640276	dhx9	protein_coding	2	35854242	35873590	DEAH (Asp-Glu-Ala-His) box helicase 9 [Source:ZFIN;Acc:ZDB-GENE-070912-171]
ENSDARG00000019156	115.613	106.654	86.3138	70.8299	109.193	66.2403	128.211	-0.367841	0.260631	1.9741	0.160013	0.640276	haus5	protein_coding	8	20897849	20914829	HAUS augmin-like complex, subunit 5 [Source:ZFIN;Acc:ZDB-GENE-041114-150]
ENSDARG00000029308	48.8014	23.6367	30.1507	34.4402	15.9639	16.1921	39.0893	-0.625164	0.444394	1.97405	0.160019	0.640276	prr15lb	protein_coding	12	28808645	28818734	proline rich 15-like b [Source:ZFIN;Acc:ZDB-GENE-050417-201]
ENSDARG00000074768	83.0786	130.867	80.4019	102.021	140.482	117.025	150.837	0.297437	0.211437	1.97398	0.160026	0.640276	zgc:113295	protein_coding	3	61540527	61543750	zgc:113295 [Source:ZFIN;Acc:ZDB-GENE-050320-122]
ENSDARG00000042126	245.169	280.182	276.086	196.894	245.844	242.881	343.039	-0.239239	0.170211	1.97353	0.160074	0.64033	elmo3	protein_coding	25	17423515	17471260	engulfment and cell motility 3 [Source:ZFIN;Acc:ZDB-GENE-050309-39]
ENSDARG00000045089	1321.71	140.667	1486.84	510.105	63.217	1479.37	1149.3	-0.726352	0.512175	1.97284	0.160147	0.640388	si:ch211-270n8.1	protein_coding	13	20379392	20381485	si:ch211-270n8.1 [Source:ZFIN;Acc:ZDB-GENE-081107-34]
ENSDARG00000080020	259.112	151.045	325.155	289.168	174.964	477.666	385.507	0.320109	0.227638	1.9726	0.160172	0.640388	il13ra1	protein_coding	7	19153320	19168375	interleukin 13 receptor, alpha 1 [Source:ZFIN;Acc:ZDB-GENE-060503-103]
ENSDARG00000056745	1012.05	1190.48	929.943	1269.74	1151.95	1201.89	1557.9	0.203773	0.144805	1.97216	0.160219	0.640388	necab2	protein_coding	18	21408794	21620816	N-terminal EF-hand calcium binding protein 2 [Source:ZFIN;Acc:ZDB-GENE-050706-167]
ENSDARG00000060001	256.208	253.663	216.967	252.778	291.82	333.41	369.933	0.258796	0.184202	1.97135	0.160305	0.640388	mettl9	protein_coding	12	992442	999800	methyltransferase like 9 [Source:ZFIN;Acc:ZDB-GENE-061013-752]
ENSDARG00000013775	100.508	21.3307	55.5719	84.476	5.747	55.2003	74.4171	-0.615057	0.430605	1.97125	0.160316	0.640388	si:dkey-246g23.4	protein_coding	18	14564085	14579787	si:dkey-246g23.4 [Source:ZFIN;Acc:ZDB-GENE-050419-234]
ENSDARG00000087180	92.3741	50.156	99.32	128.014	48.5302	144.993	129.552	0.330536	0.23475	1.97096	0.160346	0.640388	ubxn2a	protein_coding	20	44566939	44576949	UBX domain protein 2A [Source:ZFIN;Acc:ZDB-GENE-110411-202]
ENSDARG00000011581	92.3741	9.22409	104.641	94.2232	6.38556	41.2162	80.2028	-0.546573	0.38908	1.97063	0.160381	0.640388	si:dkey-23k10.5	protein_coding	15	36349009	36357889	si:dkey-23k10.5 [Source:ZFIN;Acc:ZDB-GENE-030131-4787]
ENSDARG00000056122	1719.67	2424.21	1323.68	2213.27	2678.1	1616.26	2765.36	0.256949	0.182898	1.96988	0.16046	0.640388	gdi1	protein_coding	23	26063149	26077038	GDP dissociation inhibitor 1 [Source:ZFIN;Acc:ZDB-GENE-050522-504]
ENSDARG00000013931	4292.2	4799.41	4285.54	4574.05	5213.81	5340.44	6572.55	0.166335	0.1185	1.96901	0.160553	0.640388	eif3m	protein_coding	18	45645357	45658076	eukaryotic translation initiation factor 3, subunit M [Source:ZFIN;Acc:ZDB-GENE-040426-2643]
ENSDARG00000016651	680.896	964.494	806.975	645.267	956.556	549.795	1063.24	-0.224099	0.159437	1.96895	0.16056	0.640388	znf106a	protein_coding	17	45347726	45378473	zinc finger protein 106a [Source:ZFIN;Acc:ZDB-GENE-040718-21]
ENSDARG00000012505	580.388	931.057	561.04	625.122	1060	674.179	1023.17	0.174505	0.12435	1.96829	0.160629	0.640388	u2af2a	protein_coding	16	12812214	12821768	U2 small nuclear RNA auxiliary factor 2a [Source:ZFIN;Acc:ZDB-GENE-050706-131]
ENSDARG00000056050	342.191	379.917	410.878	402.886	429.109	512.995	570.928	0.233976	0.166678	1.96829	0.16063	0.640388	kctd17	protein_coding	12	19036380	19065298	potassium channel tetramerization domain containing 17 [Source:ZFIN;Acc:ZDB-GENE-130531-80]
ENSDARG00000040076	859.254	967.953	624.297	1031.26	1345.44	699.203	1276.75	0.295281	0.210112	1.96812	0.160647	0.640388	pycard	protein_coding	16	41984032	41990421	PYD and CARD domain containing [Source:ZFIN;Acc:ZDB-GENE-000511-2]
ENSDARG00000029722	7768.72	12025.3	7473.24	5084.16	12522.1	6801.41	11939.4	-0.23318	0.165697	1.96803	0.160657	0.640388	hmgb2a	protein_coding	1	38169512	38171787	high mobility group box 2a [Source:ZFIN;Acc:ZDB-GENE-051120-126]
ENSDARG00000113452	2.32388	1.72952	2.36476	0.649815	0	0.736004	1.80234	-2.38647	1.71825	1.96797	0.160664	1	CT583626.1	protein_coding	1	44374034	44413629
ENSDARG00000006368	48.8014	64.5686	53.2072	23.3934	72.7953	33.8562	68.5549	-0.491201	0.346017	1.96776	0.160686	0.640388	crlf1b	protein_coding	22	21152847	21165192	cytokine receptor-like factor 1b [Source:ZFIN;Acc:ZDB-GENE-080108-1]
ENSDARG00000019332	895.274	734.468	822.346	966.925	829.484	994.341	1208.51	0.173514	0.123667	1.96762	0.160701	0.640388	ndufb4	protein_coding	24	23971056	23977285	NADH dehydrogenase (ubiquinone) 1 beta subcomplex, 4 [Source:ZFIN;Acc:ZDB-GENE-040426-1973]
ENSDARG00000040291	1045.16	1164.54	945.314	1151.47	1196.01	1271.08	1561.84	0.188583	0.134322	1.96749	0.160714	0.640388	cadm4	protein_coding	16	24213078	24518040	cell adhesion molecule 4 [Source:ZFIN;Acc:ZDB-GENE-041114-138]
ENSDARG00000079634	163.833	84.7463	130.062	113.718	79.1809	110.401	157.305	-0.310698	0.221227	1.96725	0.16074	0.640388	filip1b	protein_coding	20	49719141	49729446	filamin A interacting protein 1b [Source:ZFIN;Acc:ZDB-GENE-030131-1935]
ENSDARG00000079332	14.5242	7.49457	47.8864	25.9926	11.494	94.9445	46.274	0.84093	0.595868	1.96707	0.160759	0.640388	AL928650.1	lincRNA	1	8615535	8625266	endonuclease domain-containing 1 protein-like [Source:NCBI gene;Acc:101883376]
ENSDARG00000100206	226.578	257.122	216.967	189.096	231.157	184.737	301.403	-0.226731	0.161628	1.96653	0.160816	0.640388	klhdc4	protein_coding	25	12707546	12730260	kelch domain containing 4 [Source:ZFIN;Acc:ZDB-GENE-030131-2057]
ENSDARG00000103223	1.16194	0.576506	1.77357	3.24908	2.55422	5.15203	3.32005	1.67322	1.19388	1.96606	0.160867	1	BX908386.2	processed_transcript	18	32005058	32009056
ENSDARG00000100223	908.636	1019.84	1201.89	1092.34	1221.56	1399.88	1576.85	0.234494	0.167152	1.96587	0.160887	0.640388	gpa33a	protein_coding	1	65705	71523	glycoprotein A33 (transmembrane), paralog a [Source:ZFIN;Acc:ZDB-GENE-080229-4]
ENSDARG00000038729	194.625	118.76	194.502	240.432	133.458	233.313	256.781	0.235363	0.167831	1.96524	0.160954	0.640388	s100z	protein_coding	21	7863243	7882905	S100 calcium binding protein Z [Source:ZFIN;Acc:ZDB-GENE-050522-69]
ENSDARG00000076958	1.74291	0	0	3.24908	1.91567	2.94401	2.26602	2.45506	1.72893	1.96497	0.160982	1	jac8	protein_coding	7	8543317	8544855	jacalin 8 [Source:ZFIN;Acc:ZDB-GENE-080218-18]
ENSDARG00000062463	74.3641	110.689	75.6724	69.5302	88.7592	45.6322	107.369	-0.367209	0.261899	1.96493	0.160987	0.640388	zc3h12b	protein_coding	5	22098591	22106594	zinc finger CCCH-type containing 12B [Source:ZFIN;Acc:ZDB-GENE-060526-290]
ENSDARG00000102889	1200.28	1382.46	1132.13	1349.02	1378.64	1549.29	1842.39	0.194448	0.138525	1.96483	0.160997	0.640388	sept15	protein_coding	25	12853111	12906901	septin 15 [Source:ZFIN;Acc:ZDB-GENE-061103-265]
ENSDARG00000019835	38.925	80.7108	36.0626	44.8373	96.4219	59.6163	82.3214	0.382752	0.272787	1.96479	0.161002	0.640388	nkx2.1	protein_coding	17	38262408	38264625	NK2 homeobox 1 [Source:ZFIN;Acc:ZDB-GENE-010404-1]
ENSDARG00000043079	73.2021	40.3554	70.9429	41.5882	40.229	54.4643	73.9786	-0.415012	0.294965	1.96435	0.161049	0.640388	MMP23B	protein_coding	8	53928472	53946034	matrix metallopeptidase 23ba [Source:NCBI gene;Acc:101882601]
ENSDARG00000045544	51.7063	56.4976	44.9305	35.09	44.0603	37.5362	62.3014	-0.40665	0.290062	1.96424	0.16106	0.640388	hgfa	protein_coding	4	19710657	19742303	hepatocyte growth factor a [Source:ZFIN;Acc:ZDB-GENE-041014-2]
ENSDARG00000005593	96.4409	109.536	119.421	81.2269	89.3978	94.2085	136.134	-0.309677	0.220864	1.96424	0.161061	0.640388	rxrga	processed_transcript	2	20725684	20776841	retinoid x receptor, gamma a [Source:ZFIN;Acc:ZDB-GENE-980526-36]
ENSDARG00000059322	153.376	211.001	165.533	148.158	180.711	111.873	224.173	-0.279288	0.199245	1.96371	0.161117	0.640474	topbp1	protein_coding	24	9693951	9737230	DNA topoisomerase II binding protein 1 [Source:ZFIN;Acc:ZDB-GENE-060626-1]
ENSDARG00000097175	14.5242	13.2596	10.0502	18.1948	24.9037	17.6641	22.748	0.658222	0.468554	1.96369	0.161119	1	CR383662.6	lincRNA	4	10772097	10785496
ENSDARG00000061174	220.768	404.131	222.288	230.035	534.471	260.545	432.497	0.224342	0.159888	1.96326	0.161165	0.640528	znf740b	protein_coding	23	36401572	36418708	zinc finger protein 740b [Source:ZFIN;Acc:ZDB-GENE-060929-660]
ENSDARG00000115178	0.580969	2.30602	1.18238	0	0	0	0.942036	-3.34078	2.59945	1.96287	0.161207	1	si:dkey-15b23.3	protein_coding	7	11666686	11677237	si:dkey-15b23.3 [Source:ZFIN;Acc:ZDB-GENE-141216-304]
ENSDARG00000003307	487.433	557.481	558.675	512.055	731.785	663.875	809.598	0.230901	0.164601	1.96282	0.161212	0.640578	stx16	protein_coding	6	49722970	49740750	syntaxin 16 [Source:ZFIN;Acc:ZDB-GENE-060810-113]
ENSDARG00000027825	597.237	739.657	643.215	636.819	911.219	748.516	986.479	0.194445	0.138707	1.96243	0.161253	0.640603	naa50	protein_coding	24	21174523	21183891	N(alpha)-acetyltransferase 50, NatE catalytic subunit [Source:ZFIN;Acc:ZDB-GENE-040801-142]
ENSDARG00000093728	1.16194	2.30602	0.591191	0	0	0	0.941757	-3.34026	2.5996	1.96219	0.161279	1	CR931802.1	processed_transcript	13	31193485	31205193
ENSDARG00000095809	1.16194	2.30602	0.591191	0	0	0	0.941757	-3.34026	2.5996	1.96219	0.161279	1	dlg4b	protein_coding	23	44263986	44266178	discs, large homolog 4b (Drosophila) [Source:ZFIN;Acc:ZDB-GENE-040628-3]
ENSDARG00000017984	49.9634	1.15301	37.245	35.09	0.638556	17.6641	32.6915	-0.747031	0.532845	1.96202	0.161297	0.640638	zgc:172106	protein_coding	1	55293424	55299173	zgc:172106 [Source:ZFIN;Acc:ZDB-GENE-080204-42]
ENSDARG00000069598	2.90485	3.45903	0.591191	7.14797	4.46989	6.62403	5.79957	1.40277	0.980717	1.96162	0.16134	1	chrm5b	protein_coding	20	29228337	29229854	cholinergic receptor, muscarinic 5b [Source:ZFIN;Acc:ZDB-GENE-041001-169]
ENSDARG00000057321	148.728	152.198	172.036	105.27	123.241	156.769	197.874	-0.31049	0.221557	1.96092	0.161415	0.640864	tut1	protein_coding	12	10337674	10352001	terminal uridylyl transferase 1, U6 snRNA-specific [Source:ZFIN;Acc:ZDB-GENE-050706-68]
ENSDARG00000070603	122.004	132.02	124.15	109.819	117.494	79.4884	158.175	-0.316274	0.225734	1.96008	0.161504	0.640864	hspa12a	protein_coding	17	21220934	21280185	heat shock protein 12A [Source:ZFIN;Acc:ZDB-GENE-031001-1]
ENSDARG00000079873	72.6212	85.3228	86.3138	94.873	104.723	105.249	126.562	0.307773	0.219731	1.95991	0.161523	0.640864	si:ch211-160d14.6	protein_coding	1	8601935	8610564	si:ch211-160d14.6 [Source:ZFIN;Acc:ZDB-GENE-121214-93]
ENSDARG00000104765	119.099	135.479	79.2196	87.0753	116.856	53.7283	136.769	-0.407207	0.290365	1.95989	0.161525	0.640864	chek1	protein_coding	21	22558187	22565170	checkpoint kinase 1 [Source:ZFIN;Acc:ZDB-GENE-040426-896]
ENSDARG00000034862	324.181	132.02	208.099	276.172	61.9399	235.521	285.281	-0.393981	0.278223	1.95985	0.16153	0.640864	f7	protein_coding	1	119960	125246	coagulation factor VII [Source:ZFIN;Acc:ZDB-GENE-010814-1]
ENSDARG00000112681	5.80969	20.7542	16.5533	10.397	38.3133	27.9681	27.6058	0.801276	0.569941	1.9596	0.161556	1	wu:fj30f06	protein_coding	KZ116034.1	24596	26356	wu:fj30f06 [Source:ZFIN;Acc:ZDB-GENE-030131-7567]
ENSDARG00000098191	393.897	371.846	377.771	452.272	459.76	414.37	569.666	0.202235	0.144391	1.95954	0.161562	0.640864	si:dkey-16l2.20	protein_coding	3	32855157	32859335	si:dkey-16l2.20 [Source:ZFIN;Acc:ZDB-GENE-141212-380]
ENSDARG00000105578	20.3339	5.76506	13.0062	13.6461	0.638556	11.0401	14.8535	-0.95869	0.675996	1.95774	0.161755	1	amfrb	protein_coding	7	35245607	35271142	autocrine motility factor receptor b [Source:ZFIN;Acc:ZDB-GENE-130530-643]
ENSDARG00000090963	147.566	230.602	148.389	220.287	212	201.665	267.633	0.28577	0.203348	1.95766	0.161764	0.641525	atp6ap1lb	protein_coding	23	19558574	19583814	ATPase H+ transporting accessory protein 1 like b [Source:ZFIN;Acc:ZDB-GENE-050208-117]
ENSDARG00000061654	381.697	371.846	328.702	329.456	312.892	292.193	465.48	-0.22322	0.159517	1.95715	0.161819	0.641605	wwc3	protein_coding	6	30491129	30592947	WWC family member 3 [Source:ZFIN;Acc:ZDB-GENE-070209-229]
ENSDARG00000109600	6.97163	10.9536	6.5031	3.89889	3.19278	4.41602	8.29987	-1.07382	0.761911	1.95714	0.161819	1	CU302316.1	protein_coding	21	45693113	45728069
ENSDARG00000045628	214.378	213.307	205.143	130.613	227.326	170.017	267.997	-0.300654	0.214011	1.95519	0.162029	0.64223	rab34a	protein_coding	15	15459974	15469096	RAB34, member RAS oncogene family a [Source:ZFIN;Acc:ZDB-GENE-041010-197]
ENSDARG00000102846	84.8215	94.5469	83.3579	97.4723	122.603	105.249	135.624	0.29296	0.209392	1.95503	0.162046	0.64223	trmt13	protein_coding	22	16311740	16317886	tRNA methyltransferase 13 homolog (S. cerevisiae) [Source:ZFIN;Acc:ZDB-GENE-050327-19]
ENSDARG00000079000	671.02	775.977	559.266	612.776	641.748	431.298	852.809	-0.260192	0.186031	1.95425	0.16213	0.642233	tp53bp1	protein_coding	7	52887701	52933169	tumor protein p53 binding protein, 1 [Source:ZFIN;Acc:ZDB-GENE-030131-3695]
ENSDARG00000075958	278.284	2.30602	182.087	208.591	0	60.3523	168.891	-1.22121	0.862872	1.95419	0.162136	0.642233	si:dkey-266f7.9	protein_coding	19	8086491	8096984	si:dkey-266f7.9 [Source:ZFIN;Acc:ZDB-GENE-070705-440]
ENSDARG00000093452	48.8014	49.003	47.2953	68.2306	70.8797	52.2563	77.6222	0.386626	0.276324	1.95405	0.162151	0.642233	BX511129.1	processed_transcript	9	21203832	21205544
ENSDARG00000087623	1.74291	11.5301	4.72953	7.14797	10.2169	16.9281	12.0213	1.14384	0.785457	1.95334	0.162228	1	BX649485.1	lincRNA	22	11102991	11104253
ENSDARG00000033443	655.334	668.17	728.938	632.92	590.664	599.843	894.019	-0.182129	0.13033	1.95202	0.16237	0.64296	mdm2	protein_coding	4	23125689	23136195	MDM2 oncogene, E3 ubiquitin protein ligase [Source:ZFIN;Acc:ZDB-GENE-990415-153]
ENSDARG00000102643	516.482	443.333	576.411	571.838	488.495	770.596	775.305	0.2316	0.165692	1.95096	0.162483	0.643271	chmp1a	protein_coding	25	37435335	37441657	charged multivesicular body protein 1A [Source:ZFIN;Acc:ZDB-GENE-040426-1474]
ENSDARG00000093975	0	0.576506	0	1.94945	1.27711	1.47201	1.21256	3.00462	2.15976	1.95036	0.162548	1	si:dkey-222h21.9	protein_coding	1	58228542	58238120	si:dkey-222h21.9 [Source:ZFIN;Acc:ZDB-GENE-081031-10]
ENSDARG00000000380	20.9149	40.3554	47.2953	59.1332	35.7591	74.3364	63.8533	0.584239	0.41213	1.94973	0.162615	0.643475	pde6a	protein_coding	14	25005403	25035010	phosphodiesterase 6A, cGMP-specific, rod, alpha [Source:ZFIN;Acc:ZDB-GENE-030616-42]
ENSDARG00000035692	31114.4	28815.5	31280.5	33867.1	32489.1	35086.8	44415.6	0.141605	0.10139	1.94966	0.162623	0.643475	rps3a	protein_coding	1	24355515	24359653	ribosomal protein S3A [Source:ZFIN;Acc:ZDB-GENE-030131-9184]
ENSDARG00000021611	363.106	540.186	483.003	414.582	446.989	281.889	584.069	-0.287126	0.205519	1.94951	0.162639	0.643475	si:dkey-151g10.3	protein_coding	23	25172682	25222673	si:dkey-151g10.3 [Source:ZFIN;Acc:ZDB-GENE-090312-81]
ENSDARG00000096786	36.0201	70.9102	41.3833	66.2812	85.5664	43.4242	79.3342	0.413325	0.295838	1.9487	0.162727	0.643578	si:ch211-28p3.3	protein_coding	12	30550721	30558694	si:ch211-28p3.3 [Source:ZFIN;Acc:ZDB-GENE-130603-7]
ENSDARG00000100889	36.0201	28.8253	31.3331	42.238	35.1206	56.6723	52.9996	0.451798	0.323198	1.94863	0.162735	0.643578	galnt18a	protein_coding	25	17689565	17825514	UDP-N-acetyl-alpha-D-galactosamine:polypeptide N-acetylgalactosaminyltransferase 18a [Source:ZFIN;Acc:ZDB-GENE-080723-30]
ENSDARG00000060004	1074.21	1435.5	1103.16	878.55	1444.41	934.725	1586.54	-0.184203	0.131791	1.94803	0.162799	0.643693	fzd7a	protein_coding	9	13352308	13355071	frizzled class receptor 7a [Source:ZFIN;Acc:ZDB-GENE-990415-223]
ENSDARG00000036227	48.2205	47.85	36.6538	46.7867	98.9761	47.8402	75.3757	0.453336	0.321829	1.94581	0.163039	0.644505	npvf	protein_coding	19	19976990	19980132	neuropeptide VF precursor [Source:ZFIN;Acc:ZDB-GENE-070424-226]
ENSDARG00000077553	37.763	54.1915	30.1507	30.5413	33.2049	22.8161	48.2172	-0.483106	0.345966	1.94511	0.163115	0.644628	rap2aa	protein_coding	9	963627	970270	RAP2A, member of RAS oncogene family a [Source:ZFIN;Acc:ZDB-GENE-121018-1]
ENSDARG00000038302	192.301	264.04	174.401	218.338	325.663	205.345	318.611	0.229436	0.164465	1.94435	0.163197	0.644628	ccar2	protein_coding	10	2876020	2898402	cell cycle and apoptosis regulator 2 [Source:ZFIN;Acc:ZDB-GENE-091204-207]
ENSDARG00000113704	0	1.72952	0	3.24908	2.55422	0.736004	1.9094	2.83396	1.92002	1.94335	0.163305	1	BX511265.5	unprocessed_pseudogene	9	27817925	27822574
ENSDARG00000040184	3135.49	4294.39	3318.35	2738.97	3919.45	3065.45	4725.23	-0.158271	0.113514	1.94299	0.163344	0.644628	syncrip	protein_coding	20	2731436	2745385	synaptotagmin binding, cytoplasmic RNA interacting protein [Source:ZFIN;Acc:ZDB-GENE-030131-4862]
ENSDARG00000015050	9917.73	11237.2	8580.54	10540.7	15087.8	9414.22	14955.5	0.202377	0.144908	1.94294	0.163349	0.644628	calm3a	protein_coding	12	24952902	24958792	calmodulin 3a (phosphorylase kinase, delta) [Source:ZFIN;Acc:ZDB-GENE-030131-5590]
ENSDARG00000042530	627.447	762.717	650.901	582.884	639.833	595.427	890.457	-0.175306	0.125723	1.94294	0.16335	0.644628	nup205	protein_coding	18	12236044	12270848	nucleoporin 205 [Source:ZFIN;Acc:ZDB-GENE-040715-8]
ENSDARG00000008491	813.357	106.077	989.653	723.894	122.603	539.491	758.731	-0.303922	0.216656	1.94255	0.163391	0.644628	si:ch211-107o10.3	protein_coding	7	30178253	30191357	si:ch211-107o10.3 [Source:ZFIN;Acc:ZDB-GENE-030131-4716]
ENSDARG00000006677	127.232	96.853	167.307	116.317	85.5664	116.289	163.548	-0.299762	0.214928	1.94253	0.163394	0.644628	ripk1l	protein_coding	2	904362	920580	receptor (TNFRSF)-interacting serine-threonine kinase 1, like [Source:ZFIN;Acc:ZDB-GENE-070705-132]
ENSDARG00000099705	176.034	152.774	186.816	140.36	157.085	130.273	217.712	-0.279185	0.199777	1.94234	0.163415	0.644628	foxred1	protein_coding	10	39248911	39273031	FAD-dependent oxidoreductase domain containing 1 [Source:ZFIN;Acc:ZDB-GENE-080204-64]
ENSDARG00000040080	47.0585	52.462	72.1253	45.4871	42.7832	39.7442	69.1207	-0.429693	0.308038	1.94232	0.163417	0.644628	fli1b	protein_coding	16	42018041	42046881	Fli-1 proto-oncogene, ETS transcription factor b [Source:ZFIN;Acc:ZDB-GENE-031114-3]
ENSDARG00000002634	329.991	431.803	363.582	397.037	570.869	364.322	567.214	0.214744	0.153884	1.94229	0.16342	0.644628	b4galt1	protein_coding	1	12141876	12161148	UDP-Gal:betaGlcNAc beta 1,4- galactosyltransferase, polypeptide 1 [Source:ZFIN;Acc:ZDB-GENE-050417-236]
ENSDARG00000059093	558.312	909.15	546.26	519.203	813.52	446.018	876.19	-0.193856	0.139083	1.94174	0.16348	0.644727	ank1a	protein_coding	5	68899473	69041102	ankyrin 1, erythrocytic a [Source:ZFIN;Acc:ZDB-GENE-041010-44]
ENSDARG00000008832	384.602	311.89	316.878	284.619	266.278	321.634	435.043	-0.229992	0.165015	1.94107	0.163552	0.644811	neu1	protein_coding	19	26810208	26823709	neuraminidase 1 [Source:ZFIN;Acc:ZDB-GENE-060503-592]
ENSDARG00000079688	1715.02	2485.89	1969.85	1715.51	2175.56	1625.1	2697.59	-0.169851	0.121893	1.94067	0.163595	0.644811	tnrc6a	protein_coding	3	35495570	35533366	trinucleotide repeat containing 6a [Source:ZFIN;Acc:ZDB-GENE-030131-2519]
ENSDARG00000078901	59.8399	78.9813	78.0372	94.2232	90.6749	89.7924	113.294	0.332521	0.238516	1.94049	0.163615	0.644811	anks1ab	protein_coding	6	54358529	54422665	ankyrin repeat and sterile alpha motif domain containing 1Ab [Source:ZFIN;Acc:ZDB-GENE-110107-1]
ENSDARG00000093665	1.74291	2.30602	1.77357	0	1.27711	0	1.6457	-2.67161	1.89724	1.94036	0.16363	1	si:dkey-285e18.5	protein_coding	4	40846483	40854534	si:dkey-285e18.5 [Source:ZFIN;Acc:ZDB-GENE-120703-44]
ENSDARG00000075697	144.661	93.9704	134.791	182.598	112.386	158.977	190.629	0.268036	0.192371	1.94025	0.163641	0.644811	si:ch73-380l3.1	protein_coding	15	38018301	38021883	si:ch73-380l3.1 [Source:ZFIN;Acc:ZDB-GENE-131125-99]
ENSDARG00000040571	325.924	307.854	347.62	385.341	355.037	392.29	487.294	0.194807	0.139881	1.9385	0.163832	0.645425	ube4a	protein_coding	15	23423672	23443937	ubiquitination factor E4A (UFD2 homolog, yeast) [Source:ZFIN;Acc:ZDB-GENE-070410-21]
ENSDARG00000069944	2.90485	0.576506	6.5031	3.89889	6.38556	11.7761	7.35288	1.38815	0.963411	1.9377	0.163919	1	p2ry13	protein_coding	15	1134870	1142663	purinergic receptor P2Y13 [Source:ZFIN;Acc:ZDB-GENE-110208-5]
ENSDARG00000102394	539.721	628.968	739.58	510.755	572.146	554.211	817.662	-0.233128	0.167362	1.93744	0.163946	0.64562	ap1g1	protein_coding	7	69308270	69352424	adaptor-related protein complex 1, gamma 1 subunit [Source:ZFIN;Acc:ZDB-GENE-030131-3187]
ENSDARG00000103190	660.562	684.889	826.485	552.343	575.339	733.796	929.748	-0.236136	0.169577	1.93697	0.163998	0.64562	psmd2	protein_coding	KN150158.1	121	15945	proteasome 26S subunit, non-ATPase 2 [Source:ZFIN;Acc:ZDB-GENE-040426-1480]
ENSDARG00000012281	169.643	118.76	191.546	189.746	75.3496	133.953	202.604	-0.325675	0.233418	1.9368	0.164017	0.64562	zgc:65851	protein_coding	5	13671614	13685047	zgc:65851 [Source:ZFIN;Acc:ZDB-GENE-030131-9669]
ENSDARG00000017105	1893.96	1916.88	1972.21	2058.62	2297.52	2163.85	2837.13	0.159792	0.114757	1.93675	0.164022	0.64562	vaspb	protein_coding	18	40761913	40856354	vasodilator stimulated phosphoprotein b [Source:ZFIN;Acc:ZDB-GENE-030131-7118]
ENSDARG00000102023	147.566	148.162	128.88	172.201	173.049	165.601	215.737	0.255071	0.183265	1.93584	0.164121	0.645668	phf13	protein_coding	11	41089574	41105632	PHD finger protein 13 [Source:ZFIN;Acc:ZDB-GENE-121113-2]
ENSDARG00000098526	137.109	174.105	134.791	180.649	240.097	133.953	231.044	0.287605	0.206474	1.93544	0.164165	0.645668	gpr75	protein_coding	13	35745572	35748676	G protein-coupled receptor 75 [Source:ZFIN;Acc:ZDB-GENE-100316-3]
ENSDARG00000062667	41.8298	60.5331	46.1129	69.5302	61.9399	62.5603	78.9539	0.387596	0.277799	1.93539	0.16417	0.645668	mpp3b	protein_coding	12	16233077	16276276	membrane protein, palmitoylated 3b (MAGUK p55 subfamily member 3) [Source:ZFIN;Acc:ZDB-GENE-121214-128]
ENSDARG00000004023	352.648	710.832	435.708	439.925	742.64	565.251	749.112	0.240458	0.172613	1.93536	0.164174	0.645668	isl1	protein_coding	5	40728613	40734045	ISL LIM homeobox 1 [Source:ZFIN;Acc:ZDB-GENE-980526-112]
ENSDARG00000001414	140.014	183.329	120.603	211.84	267.555	110.401	238.831	0.378679	0.271761	1.93481	0.164234	0.645718	mctp2a	protein_coding	18	23373683	23456101	multiple C2 domains, transmembrane 2a [Source:ZFIN;Acc:ZDB-GENE-040724-63]
ENSDARG00000059460	572.836	596.683	485.959	530.249	460.399	424.674	708.823	-0.235655	0.169292	1.93436	0.164282	0.645718	sbf2	protein_coding	7	66884291	67171468	SET binding factor 2 [Source:ZFIN;Acc:ZDB-GENE-030911-10]
ENSDARG00000004870	712.85	732.162	792.787	575.736	635.363	740.42	966.011	-0.210614	0.15137	1.93428	0.164291	0.645718	psen1	protein_coding	17	51206225	51224800	presenilin 1 [Source:ZFIN;Acc:ZDB-GENE-991119-4]
ENSDARG00000009170	564.121	561.517	675.14	516.603	472.531	590.275	779.253	-0.203751	0.14647	1.93356	0.164369	0.64578	ctr9	protein_coding	7	66655729	66693712	CTR9 homolog, Paf1/RNA polymerase II complex component [Source:ZFIN;Acc:ZDB-GENE-030131-3782]
ENSDARG00000069920	666.953	445.639	558.675	703.1	538.941	691.107	830.783	0.20228	0.145405	1.93349	0.164377	0.64578	cox17	protein_coding	9	21235476	21238616	COX17 cytochrome c oxidase copper chaperone [Source:ZFIN;Acc:ZDB-GENE-040912-91]
ENSDARG00000086661	5.80969	5.76506	7.09429	12.9963	8.30122	13.2481	12.2416	0.853432	0.612133	1.93341	0.164385	1	si:ch211-125m10.6	protein_coding	22	18174125	18179214	si:ch211-125m10.6 [Source:ZFIN;Acc:ZDB-GENE-120709-92]
ENSDARG00000103497	0	0.576506	0	0.649815	2.55422	1.47201	1.21055	2.84628	2.16379	1.93336	0.164391	1	si:dkey-246j6.3	protein_coding	4	69409331	69420442	si:dkey-246j6.3 [Source:ZFIN;Acc:ZDB-GENE-110913-132]
ENSDARG00000114508	314.885	471.005	297.96	342.453	505.736	406.274	539.517	0.212025	0.152399	1.93306	0.164424	0.645825	tmem101	protein_coding	12	3262564	3273072	transmembrane protein 101 [Source:ZFIN;Acc:ZDB-GENE-121214-289]
ENSDARG00000104442	601.303	567.282	536.21	692.703	640.471	632.227	846.425	0.193047	0.138842	1.9322	0.164518	0.646031	aatkb	protein_coding	12	35702809	35787801	apoptosis-associated tyrosine kinase b [Source:ZFIN;Acc:ZDB-GENE-100812-6]
ENSDARG00000077590	134.204	158.539	135.974	115.667	159.639	64.7683	177.701	-0.388262	0.277973	1.93176	0.164566	0.646031	arsj	protein_coding	7	57677120	57691446	arylsulfatase family, member J [Source:ZFIN;Acc:ZDB-GENE-111215-1]
ENSDARG00000068227	72.6212	64.5686	93.4081	70.1801	54.9158	52.9923	94.2796	-0.374661	0.269378	1.93162	0.164581	0.646031	tmem150aa	protein_coding	5	26728115	26750510	transmembrane protein 150Aa [Source:ZFIN;Acc:ZDB-GENE-060825-321]
ENSDARG00000053854	44.7346	14.9891	20.6917	14.9458	15.3253	16.9281	29.4958	-0.711531	0.505579	1.93117	0.164631	1	uts2a	protein_coding	23	30048849	30055719	urotensin 2, alpha [Source:ZFIN;Acc:ZDB-GENE-040630-11]
ENSDARG00000098786	84.8215	113.572	91.0434	103.97	132.181	118.497	148.526	0.285024	0.205079	1.92957	0.164805	0.646772	rangrf	protein_coding	5	54280135	54294086	RAN guanine nucleotide release factor [Source:ZFIN;Acc:ZDB-GENE-060526-143]
ENSDARG00000035388	60.4208	4.03554	43.1569	44.8373	1.27711	31.6482	42.7138	-0.603926	0.435096	1.92756	0.165026	0.647378	tmem174	protein_coding	5	35105085	35108893	transmembrane protein 174 [Source:ZFIN;Acc:ZDB-GENE-080819-2]
ENSDARG00000056112	567.026	759.258	632.574	534.798	576.616	595.427	845.594	-0.202585	0.145733	1.92745	0.165038	0.647378	pikfyve	protein_coding	9	32073606	32106034	phosphoinositide kinase, FYVE finger containing [Source:ZFIN;Acc:ZDB-GENE-030131-9636]
ENSDARG00000041137	731.441	438.144	659.769	851.258	453.374	836.1	914.316	0.191441	0.137807	1.92691	0.165097	0.647378	dhrs13a.3	protein_coding	15	28006768	28085563	dehydrogenase/reductase (SDR family) member 13a, duplicate 3 [Source:ZFIN;Acc:ZDB-GENE-041114-134]
ENSDARG00000062447	130.718	127.984	153.118	230.035	143.675	149.409	215.501	0.3268	0.235151	1.92688	0.1651	0.647378	hecw2a	protein_coding	9	24159280	24192145	HECT, C2 and WW domain containing E3 ubiquitin protein ligase 2a [Source:ZFIN;Acc:ZDB-GENE-090311-22]
ENSDARG00000060319	15.6862	6.91807	28.9683	9.09742	5.10844	14.7201	18.5288	-0.792007	0.568623	1.92686	0.165103	1	scn4bb	protein_coding	5	37918810	37935621	sodium channel, voltage-gated, type IV, beta b [Source:ZFIN;Acc:ZDB-GENE-031116-71]
ENSDARG00000094892	73.7831	89.9349	49.0688	53.9347	67.6869	39.0082	86.3207	-0.415325	0.299098	1.92634	0.165159	0.647472	cenph	protein_coding	8	17167876	17173694	centromere protein H [Source:ZFIN;Acc:ZDB-GENE-081104-340]
ENSDARG00000038476	191.139	215.037	185.634	191.696	271.386	250.241	300.965	0.252023	0.181482	1.92553	0.165248	0.647684	si:dkeyp-68b7.7	protein_coding	2	57892666	57916317	si:dkeyp-68b7.7 [Source:ZFIN;Acc:ZDB-GENE-070912-672]
ENSDARG00000078761	80.1738	40.3554	93.9993	69.5302	35.7591	59.6163	87.4541	-0.364539	0.262546	1.92481	0.165328	0.647809	rmdn2	protein_coding	13	42046770	42066299	regulator of microtubule dynamics 2 [Source:ZFIN;Acc:ZDB-GENE-111223-1]
ENSDARG00000063300	49.9634	47.2735	70.9429	47.4365	40.8676	36.0642	67.4923	-0.435149	0.313201	1.9246	0.16535	0.647809	CU655845.1	processed_transcript	16	51941830	51947781
ENSDARG00000045275	47.6395	123.372	44.9305	65.6314	116.217	80.2244	110.342	0.37657	0.270068	1.92265	0.165565	0.648514	klhl14	protein_coding	24	35881124	35906239	kelch-like family member 14 [Source:ZFIN;Acc:ZDB-GENE-091204-223]
ENSDARG00000099205	11.0384	1.15301	3.54714	1.94945	1.27711	0.736004	4.56809	-1.7115	1.19099	1.92259	0.165571	1	RAB19 (1 of many)	protein_coding	KN150115.1	21	5710	RAB19, member RAS oncogene family [Source:HGNC Symbol;Acc:HGNC:19982]
ENSDARG00000099339	707.04	801.343	668.637	657.613	702.411	553.475	944.295	-0.197177	0.14221	1.92149	0.165693	0.648588	pacsin3	protein_coding	7	54222156	54308069	protein kinase C and casein kinase substrate in neurons 3 [Source:ZFIN;Acc:ZDB-GENE-040426-984]
ENSDARG00000060072	51.7063	76.0988	60.8926	71.4797	74.0724	104.513	101.032	0.400242	0.287245	1.9213	0.165714	0.648588	abi3a	protein_coding	3	33395942	33417826	ABI family, member 3a [Source:ZFIN;Acc:ZDB-GENE-060929-958]
ENSDARG00000043323	574.579	471.582	567.543	741.439	490.411	650.627	805.668	0.198568	0.143154	1.92111	0.165734	0.648588	lnx1	protein_coding	20	22666548	22740675	ligand of numb-protein X 1 [Source:ZFIN;Acc:ZDB-GENE-030131-9439]
ENSDARG00000090213	186.491	220.225	153.118	188.446	246.482	243.617	285.581	0.270242	0.19483	1.9207	0.16578	0.648588	rheb	protein_coding	24	41316714	41320037	Ras homolog, mTORC1 binding [Source:ZFIN;Acc:ZDB-GENE-040426-1690]
ENSDARG00000098377	38.344	38.6259	127.697	102.671	39.5904	214.913	128.719	0.638185	0.45489	1.92039	0.165814	0.648588	tnfrsf11b	protein_coding	19	142044	148055	tumor necrosis factor receptor superfamily, member 11b [Source:ZFIN;Acc:ZDB-GENE-081104-76]
ENSDARG00000067795	448.508	753.493	579.367	552.343	927.183	621.923	895.959	0.216732	0.156298	1.92033	0.16582	0.648588	ifngr2	protein_coding	5	45889932	45895346	interferon gamma receptor 2 [Source:ZFIN;Acc:ZDB-GENE-030131-5999]
ENSDARG00000017762	612.342	837.663	601.832	524.401	826.929	482.818	897.61	-0.195745	0.141095	1.92024	0.16583	0.648588	srrt	protein_coding	5	4253929	4297459	serrate RNA effector molecule homolog (Arabidopsis) [Source:ZFIN;Acc:ZDB-GENE-020419-13]
ENSDARG00000046091	69.7163	10.3771	143.068	64.9815	13.4097	49.3122	80.7501	-0.572458	0.407691	1.91936	0.165927	0.648828	si:ch211-283g2.1	protein_coding	5	4150814	4204601	si:ch211-283g2.1 [Source:ZFIN;Acc:ZDB-GENE-060531-57]
ENSDARG00000102995	465.937	585.73	442.211	362.597	586.194	377.57	651.325	-0.206517	0.148856	1.91893	0.165975	0.648877	rbm24a	protein_coding	19	46113828	46148977	RNA binding motif protein 24a [Source:ZFIN;Acc:ZDB-GENE-040628-1]
ENSDARG00000061682	153.957	153.351	159.03	90.9742	130.904	152.353	193.868	-0.3335	0.240494	1.91821	0.166054	0.648995	bicc1a	protein_coding	17	20983798	21049260	BicC family RNA binding protein 1a [Source:ZFIN;Acc:ZDB-GENE-101223-3]
ENSDARG00000026348	352.067	375.882	271.357	319.709	286.711	200.193	417.176	-0.315576	0.227716	1.91744	0.16614	0.648995	csad	protein_coding	23	36424768	36441693	cysteine sulfinic acid decarboxylase [Source:ZFIN;Acc:ZDB-GENE-041114-36]
ENSDARG00000101017	9.29551	5.76506	10.6414	13.6461	14.0482	15.4561	15.8548	0.765518	0.550213	1.91679	0.166211	1	CT583642.1	protein_coding	3	32979969	33031799
ENSDARG00000024654	368.916	351.668	343.482	276.821	378.663	256.865	456.397	-0.252142	0.181424	1.91677	0.166213	0.648995	pgm3	protein_coding	4	5784970	5795309	phosphoglucomutase 3 [Source:ZFIN;Acc:ZDB-GENE-041024-13]
ENSDARG00000076361	508.929	374.729	455.808	616.025	404.206	547.587	669.998	0.205562	0.148406	1.9167	0.166221	0.648995	CABZ01039859.1	protein_coding	25	5304652	5327417	beta-1,4 N-acetylgalactosaminyltransferase 2-like [Source:NCBI gene;Acc:100333855]
ENSDARG00000042141	282.932	213.307	263.08	254.078	197.952	158.977	316.36	-0.314389	0.226702	1.91664	0.166227	0.648995	myo6b	protein_coding	17	36687094	36842267	myosin VIb [Source:ZFIN;Acc:ZDB-GENE-030318-3]
ENSDARG00000102475	10.4574	6.34156	10.0502	4.54871	4.46989	4.41602	9.30352	-0.982126	0.707169	1.91656	0.166237	1	si:dkey-3p4.1	protein_coding	4	37676163	37696010	si:dkey-3p4.1 [Source:ZFIN;Acc:ZDB-GENE-081103-34]
ENSDARG00000019932	94.698	14.9891	127.106	70.8299	21.7109	41.9522	85.5893	-0.554175	0.392103	1.91654	0.166239	0.648995	slc5a11	protein_coding	3	18655673	18675688	solute carrier family 5 (sodium/inositol cotransporter), member 11 [Source:ZFIN;Acc:ZDB-GENE-041114-9]
ENSDARG00000006251	491.5	403.554	416.198	398.987	371.001	366.53	564.874	-0.216507	0.156314	1.91643	0.166251	0.648995	ell2	protein_coding	21	11749097	11774964	elongation factor, RNA polymerase II, 2 [Source:ZFIN;Acc:ZDB-GENE-030131-1717]
ENSDARG00000099291	716.335	608.214	879.692	907.142	605.351	1173.19	1125.28	0.241327	0.173974	1.91572	0.166329	0.649065	lsr	protein_coding	15	33937756	33965440	lipolysis stimulated lipoprotein receptor [Source:ZFIN;Acc:ZDB-GENE-050913-73]
ENSDARG00000034007	119.68	386.835	167.898	270.973	257.338	292.193	344.564	0.442653	0.310282	1.91563	0.166339	0.649065	prom1b	protein_coding	1	22712931	22757145	prominin 1 b [Source:ZFIN;Acc:ZDB-GENE-031003-1]
ENSDARG00000110288	0	0.576506	1.77357	1.94945	1.27711	8.09604	3.11981	2.1051	1.49543	1.91492	0.166418	1	CT583625.5	protein_coding	22	6764980	6777976	uncharacterized LOC101883331 [Source:NCBI gene;Acc:101883331]
ENSDARG00000037958	478.138	454.863	438.072	512.704	554.905	512.258	680.612	0.191331	0.138198	1.91473	0.166439	0.649169	nosip	protein_coding	3	32532000	32536378	nitric oxide synthase interacting protein [Source:ZFIN;Acc:ZDB-GENE-041114-146]
ENSDARG00000089787	375.887	423.732	435.116	407.434	515.953	541.699	622.258	0.232956	0.168261	1.91452	0.166462	0.649169	crebzf	protein_coding	10	29265463	29268723	CREB/ATF bZIP transcription factor [Source:ZFIN;Acc:ZDB-GENE-030131-8015]
ENSDARG00000061355	720.402	2.88253	1535.32	755.085	2.55422	325.314	769.168	-0.888514	0.635337	1.91443	0.166472	0.649169	aoc1	protein_coding	24	40001290	40009446	amine oxidase, copper containing 1 [Source:ZFIN;Acc:ZDB-GENE-061103-112]
ENSDARG00000104783	65.0686	85.3228	65.031	73.4291	136.651	72.8644	115.072	0.337184	0.242887	1.9136	0.166563	0.64919	si:ch73-221f6.4	protein_coding	1	58628165	58632064	si:ch73-221f6.4 [Source:ZFIN;Acc:ZDB-GENE-121214-120]
ENSDARG00000014731	403.774	463.511	335.205	497.759	601.519	362.114	615.059	0.260662	0.188276	1.91334	0.166592	0.64919	cacybp	protein_coding	2	35595454	35601370	calcyclin binding protein [Source:ZFIN;Acc:ZDB-GENE-040426-2579]
ENSDARG00000028401	494.986	522.891	487.732	411.983	498.712	424.674	655.656	-0.189157	0.136668	1.91318	0.166611	0.64919	rhogc	protein_coding	5	36595149	36597636	ras homolog gene family, member Gc [Source:ZFIN;Acc:ZDB-GENE-030131-3402]
ENSDARG00000070681	291.647	178.717	258.942	225.486	176.241	209.761	309.29	-0.247392	0.178595	1.91311	0.166618	0.64919	c1qtnf12	protein_coding	23	24705424	24750935	C1q and TNF related 12 [Source:ZFIN;Acc:ZDB-GENE-061215-120]
ENSDARG00000035634	468.261	530.385	447.531	384.041	525.531	367.266	628.741	-0.205133	0.148138	1.9126	0.166674	0.649197	rfc5	protein_coding	5	12528693	12549732	replication factor C (activator 1) 5 [Source:ZFIN;Acc:ZDB-GENE-040907-1]
ENSDARG00000002362	359.62	393.753	364.765	467.217	410.591	420.994	557.275	0.204667	0.147898	1.91226	0.166712	0.649197	ubald1a	protein_coding	12	20059859	20120711	UBA-like domain containing 1a [Source:ZFIN;Acc:ZDB-GENE-040718-191]
ENSDARG00000039647	1669.71	2037.95	1690.21	2226.92	1757.3	2473.71	2731.44	0.240059	0.172504	1.91214	0.166725	0.649197	slc6a1b	protein_coding	11	997100	1024483	solute carrier family 6 (neurotransmitter transporter), member 1b [Source:ZFIN;Acc:ZDB-GENE-041114-57]
ENSDARG00000086052	28.4675	29.9783	22.4652	18.8446	15.9639	20.6081	31.4666	-0.562258	0.40573	1.91123	0.166827	0.649457	si:ch211-106k21.5	protein_coding	2	26518813	26527730	si:ch211-106k21.5 [Source:ZFIN;Acc:ZDB-GENE-070912-7]
ENSDARG00000013855	33.6962	3.45903	5.32072	11.6967	1.91567	3.68002	13.8513	-1.22382	0.878295	1.91071	0.166884	1	slc12a3	protein_coding	18	17583479	17598755	solute carrier family 12 (sodium/chloride transporter), member 3 [Source:ZFIN;Acc:ZDB-GENE-030131-9505]
ENSDARG00000098764	81.3357	68.6042	49.0688	49.386	55.5543	44.8962	80.5981	-0.425327	0.307379	1.91068	0.166887	0.649554	musk	protein_coding	10	13080092	13179077	muscle, skeletal, receptor tyrosine kinase [Source:ZFIN;Acc:ZDB-GENE-030131-6458]
ENSDARG00000058413	13.9433	5.18855	9.45905	18.8446	13.4097	14.7201	17.4141	0.764952	0.550301	1.91053	0.166905	1	rnaset2l	protein_coding	15	20395309	20400438	ribonuclease T2, like [Source:ZFIN;Acc:ZDB-GENE-090819-2]
ENSDARG00000056127	860.997	1117.27	869.642	839.561	1485.92	1049.54	1436.04	0.209131	0.151078	1.90986	0.166979	0.649775	polr2gl	protein_coding	14	26715626	26719053	polymerase (RNA) II (DNA directed) polypeptide G-like [Source:ZFIN;Acc:ZDB-GENE-030131-2808]
ENSDARG00000053262	1880.6	2050.05	1706.18	1889.01	2154.49	2594.41	2829.05	0.224654	0.162399	1.90924	0.167048	0.649904	atp1b4	protein_coding	14	33458294	33469953	ATPase Na+/K+ transporting subunit beta 4 [Source:ZFIN;Acc:ZDB-GENE-070412-1]
ENSDARG00000100025	100.508	69.1807	101.094	111.118	103.446	118.497	139.154	0.302486	0.218588	1.90743	0.167249	0.65035	si:ch211-231f6.6	protein_coding	24	37695768	37698796	si:ch211-231f6.6 [Source:ZFIN;Acc:ZDB-GENE-141216-156]
ENSDARG00000076163	128.394	112.995	158.439	118.266	84.9279	130.273	168.995	-0.285313	0.206463	1.90734	0.167259	0.65035	col19a1	protein_coding	13	38990939	39115963	collagen, type XIX, alpha 1 [Source:ZFIN;Acc:ZDB-GENE-090312-196]
ENSDARG00000004270	1150.32	788.66	1323.08	1297.68	851.833	1728.87	1643.16	0.218842	0.158366	1.90661	0.16734	0.65035	atl3	protein_coding	14	30773764	30794824	atlastin 3 [Source:ZFIN;Acc:ZDB-GENE-041010-109]
ENSDARG00000077804	712.269	970.836	660.951	645.267	780.953	638.115	1017.67	-0.182905	0.13238	1.90645	0.167358	0.65035	hgsnat	protein_coding	1	15226268	15257315	heparan-alpha-glucosaminide N-acetyltransferase [Source:ZFIN;Acc:ZDB-GENE-140106-144]
ENSDARG00000007657	138.852	167.763	158.439	160.504	212.639	186.945	236.39	0.252149	0.182495	1.90639	0.167365	0.65035	ccnh	protein_coding	5	47963940	47975440	cyclin H [Source:ZFIN;Acc:ZDB-GENE-050320-13]
ENSDARG00000091428	66.2305	57.0741	65.031	51.9852	41.5061	55.2003	77.7303	-0.35962	0.26038	1.90631	0.167374	0.65035	si:ch211-176g13.8	protein_coding	10	36741502	36778514	si:ch211-176g13.8 [Source:ZFIN;Acc:ZDB-GENE-091204-303]
ENSDARG00000006921	833.691	863.029	918.71	855.807	713.267	744.1	1136.85	-0.190154	0.137686	1.90571	0.16744	0.650471	lrp5	protein_coding	25	10640623	10769039	low density lipoprotein receptor-related protein 5 [Source:ZFIN;Acc:ZDB-GENE-050518-2]
ENSDARG00000089701	72.0402	160.269	67.9869	50.0358	144.314	56.6723	127.499	-0.314403	0.227563	1.90536	0.16748	0.650487	trabd2a	protein_coding	5	250078	299454	TraB domain containing 2A [Source:ZFIN;Acc:ZDB-GENE-030131-4053]
ENSDARG00000104363	3.48582	1.15301	9.45905	6.49815	8.30122	13.2481	9.67764	1.1923	0.838951	1.90493	0.167528	1	BX470229.2	protein_coding	2	36932796	36933472
ENSDARG00000113254	36.6011	29.4018	20.1005	48.7362	37.6748	38.2722	48.6119	0.51881	0.375312	1.90478	0.167544	0.650574	CABZ01070469.1	protein_coding	8	52408583	52413032	cytochrome c oxidase subunit Vb 1 [Source:NCBI gene;Acc:100002384]
ENSDARG00000043134	302.104	284.794	303.281	334.655	403.567	317.954	448.999	0.22905	0.165608	1.90409	0.167621	0.650574	cux1b	protein_coding	15	2520319	2543834	cut-like homeobox 1b [Source:ZFIN;Acc:ZDB-GENE-040801-260]
ENSDARG00000030733	169.062	242.709	170.263	238.482	224.133	234.785	294.984	0.267411	0.193046	1.90403	0.167628	0.650574	b3gat2	protein_coding	13	27951688	28009574	beta-1,3-glucuronyltransferase 2 (glucuronosyltransferase S) [Source:ZFIN;Acc:ZDB-GENE-040801-191]
ENSDARG00000112431	30.2104	38.6259	37.8362	30.5413	23.6266	21.3441	42.0485	-0.505203	0.365805	1.90389	0.167643	0.650574	LO018598.1	protein_coding	18	50978940	51015718
ENSDARG00000035625	883.074	952.964	894.472	901.944	1248.38	1014.95	1360.05	0.190374	0.137813	1.90256	0.167792	0.651013	snrnp27	protein_coding	5	13767743	13778726	small nuclear ribonucleoprotein 27 (U4/U6.U5) [Source:ZFIN;Acc:ZDB-GENE-040718-457]
ENSDARG00000007764	369.497	400.095	361.218	267.074	346.097	358.434	485.026	-0.233198	0.169004	1.90196	0.167859	0.651139	klhdc10	protein_coding	4	14991789	15003893	kelch domain containing 10 [Source:ZFIN;Acc:ZDB-GENE-040426-776]
ENSDARG00000063646	102.251	100.889	83.3579	69.5302	95.7833	66.2403	119.662	-0.333796	0.241651	1.90092	0.167975	0.651452	lnpa	protein_coding	9	2041535	2045511	limb and neural patterns a [Source:ZFIN;Acc:ZDB-GENE-030131-4960]
ENSDARG00000038814	285.837	287.1	254.803	394.438	318.639	287.041	421.615	0.262012	0.189949	1.89999	0.16808	0.651656	myrip	protein_coding	24	11112113	11325849	myosin VIIA and Rab interacting protein [Source:ZFIN;Acc:ZDB-GENE-080123-1]
ENSDARG00000024030	76.107	35.1668	49.0688	57.1838	24.9037	31.6482	63.2869	-0.505213	0.366249	1.89957	0.168127	0.651656	angptl2a	protein_coding	5	4806851	4830356	angiopoietin-like 2a [Source:ZFIN;Acc:ZDB-GENE-080721-15]
ENSDARG00000093374	781.404	885.513	785.101	725.844	764.99	708.771	1073.32	-0.167011	0.121151	1.8995	0.168134	0.651656	EPB41L2	protein_coding	20	2287298	2361226	si:ch73-18b11.1 [Source:ZFIN;Acc:ZDB-GENE-070912-332]
ENSDARG00000104517	2093.81	1495.46	1463.2	2095	1868.41	2028.43	2546.99	0.235858	0.171025	1.89901	0.168189	0.651694	uqcr10	protein_coding	21	5882300	5885723	ubiquinol-cytochrome c reductase, complex III subunit X [Source:ZFIN;Acc:ZDB-GENE-170406-3]
ENSDARG00000112891	424.108	325.149	464.676	571.188	372.278	474.722	606.512	0.211105	0.153187	1.89806	0.168296	0.651694	CABZ01068248.1	protein_coding	KN149909.1	4310	29164
ENSDARG00000098722	2.90485	1.72952	1.18238	5.19852	2.55422	8.83204	5.14007	1.39243	0.999597	1.89786	0.168318	1	si:ch73-170d6.3	protein_coding	4	73115553	73136420	si:ch73-170d6.3 [Source:ZFIN;Acc:ZDB-GENE-161017-62]
ENSDARG00000077540	293.971	130.867	388.412	309.962	163.47	578.499	428.423	0.347275	0.251798	1.89783	0.168322	0.651694	f2rl1.2	protein_coding	21	7921717	7928101	coagulation factor II (thrombin) receptor-like 1, tandem duplicate 2 [Source:ZFIN;Acc:ZDB-GENE-070615-24]
ENSDARG00000054344	79.5928	115.301	72.1253	55.2343	117.494	47.8402	112.736	-0.358981	0.259555	1.89782	0.168323	0.651694	gabpb2b	protein_coding	16	38337783	38347556	GA binding protein transcription factor, beta subunit 2b [Source:ZFIN;Acc:ZDB-GENE-050208-136]
ENSDARG00000037153	1227.01	956.423	1244.46	1488.08	913.773	1648.65	1721.95	0.196079	0.142026	1.8977	0.168337	0.651694	atp6ap1b	protein_coding	23	26079467	26094178	ATPase H+ transporting accessory protein 1b [Source:ZFIN;Acc:ZDB-GENE-020423-2]
ENSDARG00000092460	39.5059	11.5301	26.6036	50.0358	18.5181	41.2162	43.1467	0.513339	0.37233	1.89752	0.168356	0.651694	si:dkey-229d2.7	protein_coding	5	25585869	25587613	si:dkey-229d2.7 [Source:ZFIN;Acc:ZDB-GENE-060526-265]
ENSDARG00000039399	1013.21	980.06	1000.89	883.749	792.447	1000.23	1307.57	-0.179081	0.129951	1.89642	0.168479	0.652035	nt5c2a	protein_coding	13	28634862	28674422	5'-nucleotidase, cytosolic IIa [Source:ZFIN;Acc:ZDB-GENE-030131-3566]
ENSDARG00000015278	115.032	101.465	120.012	120.216	121.326	183.265	175.293	0.317268	0.230232	1.89558	0.168574	0.652264	plxnc1	protein_coding	4	18281954	18315912	plexin C1 [Source:ZFIN;Acc:ZDB-GENE-030131-1620]
ENSDARG00000058476	9.29551	0.576506	2.36476	0	0.638556	1.47201	3.32611	-2.21379	1.51943	1.89486	0.168655	1	stc1l	protein_coding	10	42677891	42685512	stanniocalcin 1, like [Source:ZFIN;Acc:ZDB-GENE-040426-1521]
ENSDARG00000076804	196.368	280.182	238.25	298.265	238.82	358.434	370.826	0.308824	0.222569	1.89416	0.168734	0.652614	ttyh1	protein_coding	16	13714058	13789908	tweety family member 1 [Source:ZFIN;Acc:ZDB-GENE-100922-257]
ENSDARG00000076004	140.014	136.055	131.244	94.2232	139.844	103.777	172.049	-0.29868	0.216341	1.89415	0.168735	0.652614	ppp2r3b	protein_coding	9	34484454	34509997	protein phosphatase 2, regulatory subunit B'', beta [Source:ZFIN;Acc:ZDB-GENE-070912-268]
ENSDARG00000029668	481.043	337.256	425.657	398.987	311.615	370.946	536.415	-0.207995	0.15108	1.89357	0.1688	0.652727	crim1	protein_coding	17	38927889	39185336	cysteine rich transmembrane BMP regulator 1 (chordin-like) [Source:ZFIN;Acc:ZDB-GENE-040312-2]
ENSDARG00000116855	14.5242	6.91807	10.0502	3.89889	3.19278	9.56805	11.1058	-0.965411	0.700494	1.8923	0.168943	1	CR383662.8	lincRNA	4	10769186	10771011
ENSDARG00000091465	99.9267	269.805	98.7288	98.1221	216.47	62.5603	195.652	-0.317825	0.23101	1.89219	0.168956	0.653132	si:dkey-66a8.7	protein_coding	6	37451341	37460178	si:dkey-66a8.7 [Source:ZFIN;Acc:ZDB-GENE-131127-421]
ENSDARG00000112145	49.3824	85.3228	57.3455	69.5302	104.723	67.7123	100.162	0.328155	0.238473	1.89201	0.168975	0.653132	znf1174	protein_coding	22	2032023	2034151	zinc finger protein 1174 [Source:ZFIN;Acc:ZDB-GENE-050208-785]
ENSDARG00000055436	2.90485	7.49457	11.2326	1.29963	6.38556	2.20801	7.27942	-1.35427	0.956713	1.89175	0.169004	1	ftr97	protein_coding	20	26931496	26937453	finTRIM family, member 97 [Source:ZFIN;Acc:ZDB-GENE-061026-1]
ENSDARG00000036587	163.833	158.539	177.948	218.338	187.097	190.625	252.753	0.241557	0.175591	1.89152	0.169031	0.653211	cbr1	protein_coding	1	47165842	47173403	carbonyl reductase 1 [Source:ZFIN;Acc:ZDB-GENE-030902-2]
ENSDARG00000030614	2421.48	2319.86	2638.48	3278.97	2029.97	3691.06	3771	0.232716	0.168312	1.89023	0.169176	0.653255	syt1a	protein_coding	4	21129752	21315399	synaptotagmin Ia [Source:ZFIN;Acc:ZDB-GENE-040718-165]
ENSDARG00000007727	158.024	149.891	166.716	130.613	144.952	122.913	201.497	-0.264482	0.192134	1.88995	0.169207	0.653255	rgl2	protein_coding	16	45364153	45398408	ral guanine nucleotide dissociation stimulator-like 2 [Source:ZFIN;Acc:ZDB-GENE-010131-1]
ENSDARG00000074933	90.0503	92.8174	86.905	112.418	110.47	108.193	138.541	0.283844	0.206404	1.88987	0.169216	0.653255	polg2	protein_coding	6	23010242	23026079	polymerase (DNA directed), gamma 2, accessory subunit [Source:ZFIN;Acc:ZDB-GENE-060810-116]
ENSDARG00000063161	263.76	324.573	247.118	218.988	284.157	225.217	361.015	-0.210671	0.153216	1.88976	0.169229	0.653255	ppwd1	protein_coding	10	11767791	11788565	peptidylprolyl isomerase domain and WD repeat containing 1 [Source:ZFIN;Acc:ZDB-GENE-070615-16]
ENSDARG00000087143	231.226	2.30602	238.841	173.501	1.91567	206.817	196.489	-0.32439	0.235874	1.88912	0.169301	0.653255	serpina7	protein_coding	5	28830388	28832950	serpin peptidase inhibitor, clade A (alpha-1 antiproteinase, antitrypsin), member 7 [Source:ZFIN;Acc:ZDB-GENE-041010-47]
ENSDARG00000018891	264.341	335.526	222.879	198.844	311.615	202.401	354.71	-0.232882	0.169315	1.88909	0.169305	0.653255	rnaseh2a	protein_coding	1	51712869	51720633	ribonuclease H2, subunit A [Source:ZFIN;Acc:ZDB-GENE-040426-976]
ENSDARG00000079482	59.8399	62.2626	65.6222	37.0395	46.6146	59.6163	76.3293	-0.406245	0.29531	1.88894	0.169322	0.653255	GID4	protein_coding	3	62140077	62149828	GID complex subunit 4 homolog [Source:NCBI gene;Acc:497568]
ENSDARG00000100308	162.09	189.67	198.049	143.609	164.109	157.505	234.148	-0.253551	0.184412	1.8889	0.169326	0.653255	SEMA4F	protein_coding	7	59335082	59469587	sema domain, immunoglobulin domain (Ig), transmembrane domain (TM) and short cytoplasmic domain, (semaphorin) 4F [Source:NCBI gene;Acc:556003]
ENSDARG00000105779	4.06679	2.88253	3.54714	11.6967	2.55422	11.7761	8.38317	1.10863	0.790765	1.88871	0.169347	1	BX322787.1	protein_coding	7	41401488	41403022
ENSDARG00000014333	648.943	552.292	579.367	634.22	650.05	791.204	888.738	0.207793	0.151146	1.8884	0.169383	0.653339	ormdl1	protein_coding	9	41024973	41034174	ORMDL sphingolipid biosynthesis regulator 1 [Source:ZFIN;Acc:ZDB-GENE-030616-529]
ENSDARG00000113582	2.90485	2.30602	5.91191	12.3465	6.38556	5.15203	8.06188	1.1323	0.821482	1.88683	0.16956	1	znf993	protein_coding	4	59112311	59159690	zinc finger protein 993 [Source:ZFIN;Acc:ZDB-GENE-110914-103]
ENSDARG00000062664	256.208	165.457	251.256	282.67	196.675	306.913	336.092	0.213905	0.155674	1.88678	0.169566	0.653835	oxnad1	protein_coding	19	20274264	20293884	oxidoreductase NAD-binding domain containing 1 [Source:ZFIN;Acc:ZDB-GENE-060503-199]
ENSDARG00000042526	0.580969	4.61205	2.95595	0.649815	0	0.736004	2.20051	-2.52375	1.75174	1.88674	0.169571	1	sebox	protein_coding	5	67371650	67382188	SEBOX homeobox [Source:ZFIN;Acc:ZDB-GENE-021206-4]
ENSDARG00000022795	77.2689	81.8638	56.7543	103.97	114.301	66.9763	115.71	0.385796	0.280609	1.88663	0.169582	0.653835	golt1ba	protein_coding	4	16787040	16792196	golgi transport 1Ba [Source:ZFIN;Acc:ZDB-GENE-041210-157]
ENSDARG00000038112	11.6194	6.91807	5.91191	16.2454	10.2169	16.9281	15.6186	0.79176	0.575109	1.88604	0.169649	1	si:dkeyp-59c12.1	protein_coding	18	25225524	25226704	si:dkeyp-59c12.1 [Source:ZFIN;Acc:ZDB-GENE-050419-167]
ENSDARG00000094428	49.9634	28.8253	67.3957	60.4328	30.0121	136.897	85.6963	0.520876	0.376849	1.88597	0.169658	0.653861	si:dkey-31f5.8	protein_coding	4	18952482	18954001	si:dkey-31f5.8 [Source:ZFIN;Acc:ZDB-GENE-041210-182]
ENSDARG00000104904	12.7813	24.7897	15.9621	27.9421	24.2651	27.2321	30.6351	0.59434	0.429219	1.88568	0.16969	0.653861	si:ch73-221f6.1	protein_coding	1	58601680	58606490	si:ch73-221f6.1 [Source:ZFIN;Acc:ZDB-GENE-121214-41]
ENSDARG00000078785	873.778	850.346	782.736	617.325	941.231	630.755	1084.51	-0.235176	0.170473	1.88563	0.169695	0.653861	tmem258	protein_coding	25	3887270	3892686	transmembrane protein 258 [Source:ZFIN;Acc:ZDB-GENE-040426-1739]
ENSDARG00000033599	159.186	246.744	98.7288	189.746	289.904	150.145	262.107	0.329052	0.23948	1.88456	0.169817	0.654191	zgc:100906	protein_coding	19	26714949	26730250	zgc:100906 [Source:ZFIN;Acc:ZDB-GENE-040801-20]
ENSDARG00000008986	178.939	198.894	104.05	129.963	160.916	80.2244	197.251	-0.397891	0.289526	1.88407	0.169872	0.654267	e2f7	protein_coding	4	2530841	2545345	E2F transcription factor 7 [Source:ZFIN;Acc:ZDB-GENE-030131-3527]
ENSDARG00000042010	1319.96	275.57	1621.64	1325.62	269.47	1034.09	1345.89	-0.238359	0.173407	1.88366	0.169918	0.654309	pklr	protein_coding	16	54450407	54455573	pyruvate kinase L/R [Source:ZFIN;Acc:ZDB-GENE-010907-1]
ENSDARG00000092664	5.80969	0.576506	2.36476	13.6461	0.638556	9.56805	7.48604	1.28915	0.931873	1.8816	0.170153	1	si:dkey-93m18.3	protein_coding	21	6197223	6199887	si:dkey-93m18.3 [Source:ZFIN;Acc:ZDB-GENE-091204-346]
ENSDARG00000016337	3.48582	3.45903	15.371	1.94945	2.55422	3.68002	7.02067	-1.351	0.968067	1.88127	0.17019	1	lctlb	protein_coding	18	19463425	19484919	lactase-like b [Source:ZFIN;Acc:ZDB-GENE-060503-93]
ENSDARG00000113296	65.0686	74.9457	78.6284	48.7362	72.7953	51.5203	90.4234	-0.366323	0.26637	1.88105	0.170215	0.655316	LO017722.1	protein_coding	1	54124209	54126428
ENSDARG00000076745	2.90485	2.30602	5.32072	9.09742	5.747	7.36004	7.53016	1.0882	0.792275	1.88042	0.170287	1	zgc:193811	protein_coding	3	31945604	31951295	zgc:193811 [Source:ZFIN;Acc:ZDB-GENE-081022-43]
ENSDARG00000036430	2.32388	2.88253	3.54714	5.19852	6.38556	8.09604	6.53939	1.15393	0.840128	1.8802	0.170311	1	sat2a	protein_coding	7	20645121	20651736	spermidine/spermine N1-acetyltransferase family member 2a [Source:ZFIN;Acc:ZDB-GENE-041212-21]
ENSDARG00000101984	80.1738	241.556	140.112	163.104	190.29	237.729	242.522	0.448001	0.320717	1.88017	0.170315	0.65545	pde6gb	protein_coding	12	35980541	35988586	phosphodiesterase 6G, cGMP-specific, rod, gamma, paralog b [Source:ZFIN;Acc:ZDB-GENE-030904-1]
ENSDARG00000017128	447.346	456.593	307.419	331.406	437.411	228.897	510.635	-0.317389	0.230861	1.88012	0.170321	0.65545	myofl	protein_coding	13	29238850	29288902	myoferlin like [Source:ZFIN;Acc:ZDB-GENE-111116-2]
ENSDARG00000078504	125.489	189.094	124.15	182.598	227.326	128.065	225.514	0.289022	0.210761	1.8792	0.170425	0.655712	si:ch73-60h1.1	protein_coding	11	14676236	14751380	si:ch73-60h1.1 [Source:ZFIN;Acc:ZDB-GENE-140106-152]
ENSDARG00000020822	76.107	88.2054	52.0248	94.2232	111.109	74.3364	114.506	0.362728	0.264484	1.87867	0.170486	0.655714	ift22	protein_coding	5	30702084	30704390	intraflagellar transport 22 homolog (Chlamydomonas) [Source:ZFIN;Acc:ZDB-GENE-050417-439]
ENSDARG00000046098	189.977	124.525	358.262	146.858	109.832	242.881	269.782	-0.403869	0.293845	1.87856	0.170498	0.655714	ebp	protein_coding	23	19147128	19153408	emopamil binding protein (sterol isomerase) [Source:ZFIN;Acc:ZDB-GENE-040718-12]
ENSDARG00000112453	24.9817	13.2596	38.4274	27.2922	7.66267	15.4561	29.2862	-0.637838	0.465179	1.87816	0.170544	1	FO818722.1	protein_coding	9	1251514	1298793	disintegrin and metalloproteinase domain-containing protein 23-like [Source:NCBI gene;Acc:101884782]
ENSDARG00000092846	84.8215	62.2626	63.8486	46.7867	57.47	58.1443	86.1806	-0.388348	0.282721	1.87814	0.170546	0.655714	zgc:162611	protein_coding	25	35097162	35101673	zgc:162611 [Source:ZFIN;Acc:ZDB-GENE-070410-87]
ENSDARG00000078077	122.004	139.514	158.439	172.851	174.964	161.921	214.319	0.268818	0.196066	1.87795	0.170568	0.655714	dph2	protein_coding	7	41322407	41330966	DPH2 homolog (S. cerevisiae) [Source:ZFIN;Acc:ZDB-GENE-030219-100]
ENSDARG00000043467	404.936	366.658	392.551	510.755	392.073	451.17	580.478	0.201443	0.146999	1.8761	0.170778	0.656247	ndufb11	protein_coding	8	14180064	14184423	NADH dehydrogenase (ubiquinone) 1 beta subcomplex, 11 [Source:ZFIN;Acc:ZDB-GENE-050309-25]
ENSDARG00000032013	1027.73	1022.14	972.509	1094.94	1130.24	1195.27	1485.51	0.165766	0.121007	1.87563	0.170832	0.656247	pafah1b1a	protein_coding	15	25273185	25319663	platelet-activating factor acetylhydrolase 1b, regulatory subunit 1a [Source:ZFIN;Acc:ZDB-GENE-040116-2]
ENSDARG00000116363	37.182	29.4018	33.1067	31.841	18.5181	19.8721	39.2256	-0.522874	0.381637	1.87544	0.170853	0.656247	CU929304.1	protein_coding	17	4207278	4242068
ENSDARG00000078139	169.643	181.599	140.703	151.407	148.783	92.0004	204.266	-0.33844	0.246991	1.87537	0.170861	0.656247	appl2	protein_coding	25	5790536	5815834	adaptor protein, phosphotyrosine interaction, PH domain and leucine zipper containing 2 [Source:ZFIN;Acc:ZDB-GENE-081016-2]
ENSDARG00000105511	8.71454	8.64759	3.54714	27.9421	8.30122	8.83204	15.2117	1.04122	0.739069	1.87468	0.17094	1	BX248521.2	antisense	11	37010161	37015507
ENSDARG00000044600	31.3723	13.8361	39.6098	44.1874	24.2651	46.3682	45.9293	0.472099	0.344173	1.87466	0.170942	0.656247	plppr2b	protein_coding	6	7795602	7842078	phospholipid phosphatase related 2b [Source:ZFIN;Acc:ZDB-GENE-121030-5]
ENSDARG00000040741	89.4693	57.0741	102.276	121.515	54.9158	156.033	133.649	0.338593	0.246458	1.87394	0.171024	0.656247	kcnab1b	protein_coding	2	44426609	44510752	potassium voltage-gated channel, shaker-related subfamily, beta member 1 b [Source:ZFIN;Acc:ZDB-GENE-070912-690]
ENSDARG00000061100	835.434	1060.19	771.504	783.677	856.942	707.299	1157.69	-0.186728	0.136325	1.87384	0.171036	0.656247	nars	protein_coding	21	944715	965598	asparaginyl-tRNA synthetase [Source:ZFIN;Acc:ZDB-GENE-030131-1016]
ENSDARG00000057678	183.005	125.102	165.533	185.197	150.699	237.729	241.193	0.261226	0.19073	1.87381	0.17104	0.656247	sfrp1b	protein_coding	10	20351413	20357013	secreted frizzled-related protein 1b [Source:ZFIN;Acc:ZDB-GENE-061103-1]
ENSDARG00000007982	62.1637	111.266	62.6662	55.2343	87.4821	44.8962	97.9184	-0.337611	0.246644	1.87364	0.171059	0.656247	onecut1	protein_coding	18	38755023	38760271	one cut homeobox 1 [Source:ZFIN;Acc:ZDB-GENE-040426-1469]
ENSDARG00000045486	360.782	322.267	378.362	239.132	275.856	371.682	449.11	-0.272717	0.199081	1.87361	0.171062	0.656247	pawr	protein_coding	4	21323006	21466825	PRKC, apoptosis, WT1, regulator [Source:ZFIN;Acc:ZDB-GENE-041010-108]
ENSDARG00000003027	57.516	70.9102	55.5719	83.8262	84.2893	66.2403	96.5107	0.343879	0.251143	1.87306	0.171125	0.656352	scnm1	protein_coding	16	29685557	29690212	sodium channel modifier 1 [Source:ZFIN;Acc:ZDB-GENE-030131-415]
ENSDARG00000115781	3.48582	4.03554	5.32072	1.94945	1.27711	1.47201	4.04973	-1.46519	1.07333	1.87302	0.171129	1	CR339041.3	protein_coding	25	10909850	10912468
ENSDARG00000077372	669.277	451.404	759.089	484.762	484.664	599.843	795.163	-0.244948	0.17831	1.87267	0.171169	0.656386	tfr1b	protein_coding	24	26017094	26031204	transferrin receptor 1b [Source:ZFIN;Acc:ZDB-GENE-041220-2]
ENSDARG00000097275	50.5443	39.7789	50.2512	71.4797	50.4459	61.0883	74.5629	0.367509	0.268499	1.87204	0.171242	0.656527	si:ch211-147g22.4	protein_coding	25	10843985	10857650	si:ch211-147g22.4 [Source:ZFIN;Acc:ZDB-GENE-131121-226]
ENSDARG00000098440	11.6194	6.34156	5.91191	20.1443	10.8554	11.7761	15.3637	0.825908	0.602603	1.87182	0.171266	1	si:ch211-62a1.4	protein_coding	13	45931232	45942034	si:ch211-62a1.4 [Source:ZFIN;Acc:ZDB-GENE-141222-41]
ENSDARG00000098024	4095.83	2453.61	3260.42	4187.41	3123.81	3961.91	4859.96	0.201671	0.147284	1.87101	0.17136	0.656843	si:dkey-262k9.2	protein_coding	15	36445350	36502227	si:dkey-262k9.2 [Source:ZFIN;Acc:ZDB-GENE-131121-282]
ENSDARG00000101823	20.9149	17.2952	20.6917	9.09742	19.1567	9.56805	22.3554	-0.711341	0.512046	1.87021	0.171451	1	si:ch211-243p7.3	protein_coding	8	47726919	47751940	si:ch211-243p7.3 [Source:ZFIN;Acc:ZDB-GENE-141216-202]
ENSDARG00000062830	44.7346	26.5193	40.201	72.1295	22.988	69.9203	63.5884	0.447199	0.324621	1.86977	0.171502	0.657132	tent5d	protein_coding	14	9343860	9355177	family with sequence similarity 46, member D [Source:ZFIN;Acc:ZDB-GENE-091118-44]
ENSDARG00000062089	347.42	601.872	346.438	297.615	521.061	323.842	563.181	-0.188418	0.137761	1.86973	0.171506	0.657132	uggt2	protein_coding	9	29430432	29482414	UDP-glucose glycoprotein glucosyltransferase 2 [Source:ZFIN;Acc:ZDB-GENE-050517-21]
ENSDARG00000076856	685.544	957.576	588.826	534.148	1012.11	430.562	972.986	-0.250362	0.182449	1.86925	0.171561	0.657205	frem2a	protein_coding	10	25982212	26116636	Fras1 related extracellular matrix protein 2a [Source:ZFIN;Acc:ZDB-GENE-081119-3]
ENSDARG00000058996	87.1454	94.5469	74.49	63.0321	75.3496	68.4483	106.885	-0.321245	0.23499	1.86778	0.17173	0.6577	jam2a	protein_coding	1	594584	608247	junctional adhesion molecule 2a [Source:ZFIN;Acc:ZDB-GENE-031204-3]
ENSDARG00000002571	438.051	372.999	397.871	382.741	349.29	301.761	517.66	-0.234736	0.171626	1.8675	0.171762	0.6577	tmod2	protein_coding	18	39327010	39382869	tropomodulin 2 [Source:ZFIN;Acc:ZDB-GENE-040912-185]
ENSDARG00000061714	45.8966	27.0958	36.0626	39.6387	16.6024	18.4001	42.4165	-0.570408	0.417102	1.86651	0.171876	0.657951	si:dkey-45k15.1	protein_coding	13	7368994	7432715	si:dkey-45k15.1 [Source:ZFIN;Acc:ZDB-GENE-081107-67]
ENSDARG00000092060	4.06679	4.61205	1.77357	8.4476	5.747	8.83204	7.70551	1.12504	0.813227	1.86621	0.17191	1	tbx5b	protein_coding	5	23151169	23161715	T-box 5b [Source:ZFIN;Acc:ZDB-GENE-060601-2]
ENSDARG00000034457	63.3257	15.5657	35.4714	59.1332	20.4338	86.8484	64.5453	0.496704	0.363004	1.86604	0.171929	0.657951	si:ch211-163l21.7	protein_coding	8	23781028	23783633	si:ch211-163l21.7 [Source:ZFIN;Acc:ZDB-GENE-081105-176]
ENSDARG00000098281	5.22872	2.88253	1.18238	2.59926	11.494	10.3041	7.76366	1.31744	0.948886	1.86582	0.171955	1	si:dkey-237m9.1	protein_coding	4	41816778	42014474	si:dkey-237m9.1 [Source:ZFIN;Acc:ZDB-GENE-131118-30]
ENSDARG00000074335	1187.5	1544.46	1216.67	1055.3	1515.29	997.285	1735.61	-0.17217	0.125936	1.8658	0.171956	0.657951	boc	protein_coding	24	21206243	21258945	BOC cell adhesion associated, oncogene regulated [Source:ZFIN;Acc:ZDB-GENE-030131-6560]
ENSDARG00000088801	251.56	310.737	208.69	225.486	240.097	179.585	327.052	-0.259014	0.189515	1.86569	0.17197	0.657951	fgd5a	protein_coding	11	18395879	18468570	FYVE, RhoGEF and PH domain containing 5a [Source:ZFIN;Acc:ZDB-GENE-090428-3]
ENSDARG00000105058	6.39066	2.30602	0	0.649815	0.638556	0	2.32322	-2.76139	1.98484	1.86419	0.172142	1	CT027609.1	protein_coding	4	58016732	58022387	gastrula zinc finger protein XlCGF8.2DB-like [Source:NCBI gene;Acc:108183899]
ENSDARG00000095324	10.4574	19.0247	8.86786	5.84834	10.2169	5.88803	13.9436	-0.797623	0.584345	1.86286	0.172295	1	galnt8b.2	protein_coding	4	5215950	5223170	polypeptide N-acetylgalactosaminyltransferase 8b, tandem duplicate 2 [Source:ZFIN;Acc:ZDB-GENE-041210-84]
ENSDARG00000067975	834.853	612.826	815.252	722.595	598.327	674.179	982.102	-0.184221	0.134868	1.86264	0.172321	0.65889	atp5if1a	protein_coding	19	84052	85593	ATP synthase inhibitory factor subunit 1a [Source:ZFIN;Acc:ZDB-GENE-070410-36]
ENSDARG00000018693	1825.41	2552.19	1745.19	1705.77	2212.59	1580.2	2683.33	-0.160624	0.117663	1.86257	0.172329	0.65889	cdh2	protein_coding	20	17581881	17819238	cadherin 2, type 1, N-cadherin (neuronal) [Source:ZFIN;Acc:ZDB-GENE-990415-171]
ENSDARG00000044534	0	0	0	3.24908	0	2.94401	1.41415	3.57241	2.56507	1.86249	0.172338	1	CR631122.1	protein_coding	21	26555989	26558268	protein RD3-like [Source:NCBI gene;Acc:100149591]
ENSDARG00000078878	4.64776	6.34156	5.32072	2.59926	1.27711	2.94401	5.33857	-1.30722	0.949003	1.86246	0.172341	1	si:ch73-244f7.3	protein_coding	1	454315	462165	si:ch73-244f7.3 [Source:ZFIN;Acc:ZDB-GENE-121214-178]
ENSDARG00000043732	750.032	825.556	721.844	810.32	976.351	821.38	1131.66	0.167863	0.122957	1.86233	0.172356	0.65889	cops4	protein_coding	10	11355841	11372541	COP9 constitutive photomorphogenic homolog subunit 4 (Arabidopsis) [Source:ZFIN;Acc:ZDB-GENE-030131-4317]
ENSDARG00000103566	1403.04	1544.46	1505.76	1584.9	1630.87	1856.2	2195.47	0.17518	0.128306	1.86214	0.172378	0.65889	tomm20b	protein_coding	11	44637516	44647315	translocase of outer mitochondrial membrane 20b [Source:ZFIN;Acc:ZDB-GENE-040718-451]
ENSDARG00000087544	38.344	61.6861	26.0124	26.6424	38.3133	24.2881	49.7656	-0.474807	0.347468	1.862	0.172394	0.65889	BX510934.1	protein_coding	4	57505842	57523690
ENSDARG00000089428	185.91	206.389	172.628	161.804	188.374	123.649	239.906	-0.271759	0.199027	1.86169	0.172429	0.65889	rab12	protein_coding	2	54387710	54423636	RAB12, member RAS oncogene family [Source:ZFIN;Acc:ZDB-GENE-050522-555]
ENSDARG00000093360	7.5526	2.88253	9.45905	5.84834	0.638556	2.94401	6.76255	-1.21727	0.892735	1.861	0.17251	1	CU469531.2	unprocessed_pseudogene	2	56497894	56507389
ENSDARG00000053731	1.74291	0.576506	0	3.24908	1.27711	5.88803	2.91797	2.01392	1.45943	1.86038	0.172581	1	AL954695.1	lincRNA	1	26573435	26575260
ENSDARG00000105784	98.1838	119.337	121.785	96.1727	104.723	73.6004	141.693	-0.319388	0.234008	1.86038	0.172581	0.659333	LO018029.1	protein_coding	4	77267930	77274225	zinc finger protein 271-like [Source:NCBI gene;Acc:100333012]
ENSDARG00000076718	155.119	247.897	148.98	129.313	223.494	122.177	237.286	-0.24106	0.17671	1.85956	0.172676	0.659559	prkra	protein_coding	9	1365747	1371519	protein kinase, interferon-inducible double stranded RNA dependent activator [Source:ZFIN;Acc:ZDB-GENE-050309-206]
ENSDARG00000088308	50.5443	66.2982	54.3895	47.4365	53.6387	26.4961	69.0442	-0.442076	0.324072	1.85812	0.172842	0.660023	notchl	protein_coding	16	48645217	48673938	notch homolog, like [Source:ZFIN;Acc:ZDB-GENE-070220-2]
ENSDARG00000073665	162.671	119.337	200.414	147.508	117.494	127.329	201.731	-0.288333	0.21113	1.85788	0.172869	0.660023	rasa1b	protein_coding	10	43406796	43450588	RAS p21 protein activator (GTPase activating protein) 1b [Source:ZFIN;Acc:ZDB-GENE-090311-50]
ENSDARG00000043474	1016.12	1013.5	1060	1351.62	950.171	1317.45	1545.73	0.19948	0.145981	1.85742	0.172923	0.660085	atp2b3a	protein_coding	8	14003232	14052349	ATPase plasma membrane Ca2+ transporting 3a [Source:ZFIN;Acc:ZDB-GENE-040718-174]
ENSDARG00000011257	225.416	196.588	255.986	164.403	215.193	184.001	286.486	-0.279238	0.203939	1.85713	0.172957	0.660085	enpp2	protein_coding	16	9609721	9662205	ectonucleotide pyrophosphatase/phosphodiesterase 2 [Source:ZFIN;Acc:ZDB-GENE-040426-1156]
ENSDARG00000078459	984.162	1428.58	778.007	874.652	1109.17	727.172	1363.42	-0.226123	0.165834	1.85578	0.173113	0.66013	cux1a	protein_coding	10	32898533	33156789	cut-like homeobox 1a [Source:ZFIN;Acc:ZDB-GENE-030131-5868]
ENSDARG00000007912	704.135	627.238	574.046	548.444	618.76	477.666	819.767	-0.22945	0.168163	1.85562	0.173131	0.66013	si:ch211-196i2.1	protein_coding	21	14253404	14310159	si:ch211-196i2.1 [Source:ZFIN;Acc:ZDB-GENE-091204-150]
ENSDARG00000042690	608.856	917.797	490.097	719.346	867.797	744.836	1003.42	0.234638	0.171704	1.85557	0.173136	0.66013	s1pr1	protein_coding	22	16038495	16042243	sphingosine-1-phosphate receptor 1 [Source:ZFIN;Acc:ZDB-GENE-001228-2]
ENSDARG00000039363	523.453	503.29	597.694	532.199	666.652	733.06	819.538	0.238279	0.174694	1.85542	0.173155	0.66013	dnajb12a	protein_coding	13	30035253	30046753	DnaJ (Hsp40) homolog, subfamily B, member 12a [Source:ZFIN;Acc:ZDB-GENE-030131-2725]
ENSDARG00000078582	211.473	266.922	216.967	203.392	211.362	181.057	298.007	-0.228425	0.167644	1.85509	0.173193	0.66013	myo16	protein_coding	9	7909490	8133535	myosin XVI [Source:ZFIN;Acc:ZDB-GENE-070912-470]
ENSDARG00000101131	128.394	183.905	110.553	107.869	139.844	101.568	178.331	-0.273224	0.200508	1.85497	0.173206	0.66013	pbx1b	protein_coding	6	2271559	2395013	pre-B-cell leukemia homeobox 1b [Source:ZFIN;Acc:ZDB-GENE-070424-11]
ENSDARG00000062221	421.203	277.876	525.569	634.22	420.17	423.938	622.986	0.294627	0.215656	1.85486	0.173219	0.66013	arap1a	protein_coding	5	23888314	23909934	ArfGAP with RhoGAP domain, ankyrin repeat and PH domain 1a [Source:ZFIN;Acc:ZDB-GENE-030131-6226]
ENSDARG00000077547	102.832	124.525	112.326	82.5266	111.747	88.3204	143.636	-0.283943	0.208408	1.85391	0.173329	0.660343	tmlhe	protein_coding	21	43669943	43695816	trimethyllysine hydroxylase, epsilon [Source:ZFIN;Acc:ZDB-GENE-091204-144]
ENSDARG00000021110	144.661	114.725	108.779	107.869	105.362	80.2244	152.813	-0.337916	0.247847	1.85308	0.173426	0.660343	poc1b	protein_coding	25	18366978	18435481	POC1 centriolar protein B [Source:ZFIN;Acc:ZDB-GENE-031118-54]
ENSDARG00000010717	741.898	446.215	510.198	816.818	436.772	877.316	881.832	0.268679	0.196783	1.85288	0.173449	0.660343	chchd10	protein_coding	21	15704556	15708626	coiled-coil-helix-coiled-coil-helix domain containing 10 [Source:ZFIN;Acc:ZDB-GENE-040426-1753]
ENSDARG00000076462	331.734	240.979	283.18	383.391	271.386	352.546	429.435	0.218193	0.160241	1.85286	0.173451	0.660343	ndnfl	protein_coding	17	26569601	26586739	neuron-derived neurotrophic factor , like [Source:ZFIN;Acc:ZDB-GENE-131127-464]
ENSDARG00000044142	593.751	221.378	503.103	671.259	206.253	808.132	690.731	0.248853	0.182194	1.85274	0.173465	0.660343	acss1	protein_coding	17	25833947	25853922	acyl-CoA synthetase short chain family member 1 [Source:ZFIN;Acc:ZDB-GENE-050320-139]
ENSDARG00000043673	265.503	179.87	281.407	314.511	172.41	437.922	379.876	0.278316	0.203796	1.85242	0.173502	0.660343	si:dkey-174m14.3	protein_coding	20	9355912	9421263	si:dkey-174m14.3 [Source:ZFIN;Acc:ZDB-GENE-030131-8158]
ENSDARG00000016477	439.213	503.866	341.117	610.177	581.086	388.61	661.156	0.294829	0.216441	1.85222	0.173526	0.660343	eif4a2	protein_coding	2	7715810	7727248	eukaryotic translation initiation factor 4A, isoform 2 [Source:ZFIN;Acc:ZDB-GENE-040426-2802]
ENSDARG00000103511	410.745	288.253	370.677	455.521	328.218	452.642	531.395	0.19463	0.143	1.8515	0.173609	0.660516	zfand2a	protein_coding	3	43373867	43397134	zinc finger, AN1-type domain 2A [Source:ZFIN;Acc:ZDB-GENE-040426-1596]
ENSDARG00000033804	316.628	218.496	260.124	277.471	181.35	206.817	337.097	-0.268619	0.197366	1.85103	0.173664	0.660516	snx27a	protein_coding	19	8612839	8647894	sorting nexin family member 27a [Source:ZFIN;Acc:ZDB-GENE-060503-371]
ENSDARG00000095365	13.3623	14.9891	14.1886	20.1443	20.4338	24.2881	24.7377	0.594341	0.436304	1.85098	0.173669	1	BX323065.1	processed_transcript	10	10319308	10332427
ENSDARG00000059351	126.07	174.105	74.49	182.598	193.482	110.401	198.899	0.401697	0.294536	1.85014	0.173767	0.660516	hnrnpa3	protein_coding	9	1692926	1703801	heterogeneous nuclear ribonucleoprotein A3 [Source:ZFIN;Acc:ZDB-GENE-060224-1]
ENSDARG00000043299	13.3623	10.3771	15.9621	26.6424	9.57833	31.6482	24.7122	0.650875	0.47405	1.84968	0.173821	1	nmu	protein_coding	20	22045089	22062715	neuromedin U [Source:ZFIN;Acc:ZDB-GENE-041001-111]
ENSDARG00000057782	1087.57	1497.76	1127.99	1020.21	1091.29	1127.56	1603.94	-0.195055	0.14312	1.84923	0.173873	0.660516	baz2ba	protein_coding	6	11829867	12002935	bromodomain adjacent to zinc finger domain, 2Ba [Source:ZFIN;Acc:ZDB-GENE-070615-37]
ENSDARG00000007247	159.186	183.905	144.842	200.143	177.518	212.705	248.54	0.263692	0.193403	1.84921	0.173875	0.660516	ric8a	protein_coding	25	10458990	10483226	RIC8 guanine nucleotide exchange factor A [Source:ZFIN;Acc:ZDB-GENE-040927-18]
ENSDARG00000052575	26.7246	50.156	20.1005	79.9273	30.6507	43.4242	57.8336	0.700329	0.49023	1.84892	0.173909	0.660516	arl13a	protein_coding	14	41293110	41308561	ADP-ribosylation factor-like 13A [Source:ZFIN;Acc:ZDB-GENE-040426-1790]
ENSDARG00000101180	702.392	900.502	641.442	664.761	731.146	562.307	970.301	-0.199599	0.146729	1.84853	0.173954	0.660516	mcm7	protein_coding	14	94603	102022	minichromosome maintenance complex component 7 [Source:ZFIN;Acc:ZDB-GENE-020419-27]
ENSDARG00000101024	44.1537	49.5795	60.8926	64.9815	56.8314	83.1684	82.7802	0.384737	0.282562	1.84837	0.173973	0.660516	nufip1	protein_coding	6	59944488	59951623	nuclear fragile X mental retardation protein interacting protein 1 [Source:ZFIN;Acc:ZDB-GENE-030131-6203]
ENSDARG00000105295	76.107	119.913	91.0434	95.5229	147.506	110.401	147.752	0.287912	0.211666	1.84825	0.173988	0.660516	LO017784.1	protein_coding	1	58677434	58681545	zinc finger protein 883-like [Source:NCBI gene;Acc:108190731]
ENSDARG00000045528	241.683	244.438	216.967	171.551	236.904	195.041	301.615	-0.242166	0.177956	1.84678	0.174158	0.660516	fgd6	protein_coding	4	25859445	25911609	FYVE, RhoGEF and PH domain containing 6 [Source:ZFIN;Acc:ZDB-GENE-041210-200]
ENSDARG00000006074	441.537	692.383	552.172	499.058	883.122	627.075	852.572	0.225768	0.165994	1.84626	0.17422	0.660516	uck2a	protein_coding	8	21114338	21133119	uridine-cytidine kinase 2a [Source:ZFIN;Acc:ZDB-GENE-030131-7158]
ENSDARG00000018653	229.483	239.25	291.457	334.005	215.193	416.578	397.163	0.291371	0.213265	1.84573	0.17428	0.660516	acot7	protein_coding	8	46758264	46894362	acyl-CoA thioesterase 7 [Source:ZFIN;Acc:ZDB-GENE-040912-42]
ENSDARG00000012949	287.58	683.736	342.299	272.922	609.182	274.529	570.916	-0.200822	0.147802	1.8451	0.174355	0.660516	scml2	protein_coding	11	30106182	30158609	Scm polycomb group protein like 2 [Source:ZFIN;Acc:ZDB-GENE-130530-546]
ENSDARG00000038768	714.592	669.9	627.253	704.4	813.52	803.716	999.322	0.192618	0.141727	1.84499	0.174367	0.660516	mrpl12	protein_coding	3	50054187	50066528	mitochondrial ribosomal protein L12 [Source:ZFIN;Acc:ZDB-GENE-050417-187]
ENSDARG00000088690	36.0201	42.6614	49.66	55.2343	54.9158	59.6163	68.6779	0.391687	0.288214	1.84442	0.174433	0.660516	ddias	protein_coding	21	22872726	22877873	DNA damage-induced apoptosis suppressor [Source:ZFIN;Acc:ZDB-GENE-050208-281]
ENSDARG00000089663	389.25	517.126	420.928	393.138	782.869	460.738	684.232	0.239975	0.175963	1.8443	0.174448	0.660516	lsm3	protein_coding	22	31660964	31672566	LSM3 homolog, U6 small nuclear RNA and mRNA degradation associated [Source:ZFIN;Acc:ZDB-GENE-161207-2]
ENSDARG00000005853	193.463	122.219	166.716	250.179	113.663	249.505	252.238	0.276329	0.202785	1.8439	0.174494	0.660516	slc25a6	protein_coding	9	34866576	34871900	solute carrier family 25 (mitochondrial carrier; adenine nucleotide translocator), member 6 [Source:ZFIN;Acc:ZDB-GENE-070912-446]
ENSDARG00000021681	103.413	111.266	81.5843	93.5734	67.6869	71.3923	122.098	-0.359883	0.264199	1.8439	0.174494	0.660516	asrgl1	protein_coding	13	27768898	27782764	asparaginase like 1 [Source:ZFIN;Acc:ZDB-GENE-050320-102]
ENSDARG00000092998	668.696	494.065	697.014	681.656	562.567	965.637	936.918	0.229295	0.168775	1.84368	0.17452	0.660516	si:ch211-202f5.3	protein_coding	5	57480014	57485614	si:ch211-202f5.3 [Source:ZFIN;Acc:ZDB-GENE-030131-1042]
ENSDARG00000105142	495.567	728.703	662.134	439.275	509.567	618.979	796.396	-0.271412	0.199457	1.84312	0.174586	0.660516	tcirg1b	protein_coding	14	16777308	16810489	T cell immune regulator 1, ATPase H+ transporting V0 subunit a3b [Source:ZFIN;Acc:ZDB-GENE-040426-2022]
ENSDARG00000000423	79.0118	114.148	43.1569	98.7719	127.711	80.2244	125.407	0.403964	0.296899	1.84281	0.174622	0.660516	si:ch73-314g15.3	protein_coding	7	32629674	32645200	si:ch73-314g15.3 [Source:ZFIN;Acc:ZDB-GENE-030616-19]
ENSDARG00000020948	330.572	479.076	354.123	432.127	546.604	368.002	579.41	0.202399	0.14908	1.84239	0.174671	0.660516	gmcl1	protein_coding	10	7673446	7702029	germ cell-less, spermatogenesis associated 1 [Source:ZFIN;Acc:ZDB-GENE-030131-865]
ENSDARG00000039669	1285.1	1060.19	1277.56	1332.77	1274.56	1483.78	1778.01	0.1666	0.122676	1.84228	0.174684	0.660516	TSTA3 (1 of many)	protein_coding	20	52492192	52525680	zgc:100864 [Source:ZFIN;Acc:ZDB-GENE-040801-35]
ENSDARG00000012789	252.722	103.195	271.357	161.154	75.9881	278.945	263.094	-0.326509	0.24032	1.84179	0.174742	0.660516	plek2	protein_coding	13	33123484	33134611	pleckstrin 2 [Source:ZFIN;Acc:ZDB-GENE-080219-2]
ENSDARG00000039423	371.82	21.3307	480.047	483.463	6.38556	331.202	389.589	-0.413196	0.301669	1.84164	0.174759	0.660516	AL831745.1	antisense	13	24585224	24588220	si:ch211-217g15.3 [Source:NCBI gene;Acc:368914]
ENSDARG00000017261	1148.58	955.27	1205.44	937.684	943.146	1053.22	1439.81	-0.180021	0.132518	1.84157	0.174767	0.660516	gdpd1	protein_coding	15	16886196	16894875	glycerophosphodiester phosphodiesterase domain containing 1 [Source:ZFIN;Acc:ZDB-GENE-040822-22]
ENSDARG00000110658	64.4876	63.4156	48.4776	42.8878	45.976	47.1042	72.1075	-0.387971	0.285764	1.84138	0.174789	0.660516	zgc:174696	protein_coding	4	42065748	42074960	zgc:174696 [Source:ZFIN;Acc:ZDB-GENE-030131-2836]
ENSDARG00000043395	90.6312	96.2765	102.867	91.624	64.4941	79.4884	121.169	-0.319332	0.234997	1.84134	0.174794	0.660516	crip3	protein_coding	17	21964472	21982835	cysteine-rich protein 3 [Source:ZFIN;Acc:ZDB-GENE-130530-620]
ENSDARG00000021343	2061.28	1926.68	2127.7	2471.25	1866.5	2731.31	3037.32	0.181106	0.133241	1.84112	0.174819	0.660516	wsb1	protein_coding	15	31161783	31177324	WD repeat and SOCS box containing 1 [Source:ZFIN;Acc:ZDB-GENE-030131-1946]
ENSDARG00000033832	1522.14	533.844	2118.83	1625.19	123.88	1745.8	1763.36	-0.760087	0.532664	1.84076	0.174862	0.660516	ampd1	protein_coding	8	11080571	11112058	adenosine monophosphate deaminase 1 (isoform M) [Source:ZFIN;Acc:ZDB-GENE-040426-1906]
ENSDARG00000074818	15.6862	10.9536	14.1886	5.84834	7.66267	10.3041	14.9179	-0.784643	0.577028	1.84062	0.174878	1	si:cabz01036022.1	protein_coding	7	6480212	6521757	si:cabz01036022.1 [Source:ZFIN;Acc:ZDB-GENE-160113-144]
ENSDARG00000011921	855.187	865.335	1045.23	742.739	653.242	995.813	1188.48	-0.233246	0.17174	1.83971	0.174985	0.660516	txnl1	protein_coding	21	917593	929448	thioredoxin-like 1 [Source:ZFIN;Acc:ZDB-GENE-040426-701]
ENSDARG00000109774	318.952	173.528	307.419	368.445	179.434	407.01	403.883	0.213199	0.157049	1.83961	0.174996	0.660516	CABZ01084963.1	protein_coding	KZ116043.1	21	8584	fumarate hydratase, mitochondrial-like [Source:NCBI gene;Acc:100535417]
ENSDARG00000044254	562.378	498.101	503.694	439.925	485.941	448.962	678.243	-0.199029	0.146605	1.8394	0.175022	0.660516	anxa3b	protein_coding	10	9247593	9269733	annexin A3b [Source:ZFIN;Acc:ZDB-GENE-041114-128]
ENSDARG00000018980	168.481	107.23	215.193	207.941	138.567	242.145	248.474	0.262119	0.193144	1.83913	0.175053	0.660516	zgc:91890	protein_coding	16	5597600	5605341	zgc:91890 [Source:ZFIN;Acc:ZDB-GENE-040704-21]
ENSDARG00000005115	715.754	1115.54	479.456	476.315	1255.4	318.69	1009.5	-0.345237	0.252317	1.83895	0.175074	0.660516	calub	protein_coding	18	7015283	7032227	calumenin b [Source:ZFIN;Acc:ZDB-GENE-040426-1251]
ENSDARG00000092746	142.918	190.247	117.056	174.8	199.868	164.865	228.371	0.26579	0.195768	1.83895	0.175074	0.660516	si:ch211-150o23.2	protein_coding	8	17787307	17790938	si:ch211-150o23.2 [Source:ZFIN;Acc:ZDB-GENE-060503-386]
ENSDARG00000055874	3195.91	3470.56	3381.02	4152.32	3171.71	4425.59	5021.83	0.200436	0.147301	1.83866	0.175108	0.660516	cpe	protein_coding	1	20839482	20911297	carboxypeptidase E [Source:ZFIN;Acc:ZDB-GENE-090313-68]
ENSDARG00000012057	7.5526	2.30602	6.5031	8.4476	6.38556	15.4561	10.7177	0.940799	0.691308	1.83847	0.175131	1	mtnr1al	protein_coding	14	26075799	26094172	melatonin receptor type 1A like [Source:ZFIN;Acc:ZDB-GENE-990415-154]
ENSDARG00000017235	12242.8	11975.2	11930.2	11150.8	11197.1	10580.1	15937.7	-0.146735	0.108192	1.83834	0.175145	0.660516	eif5a	protein_coding	24	26481300	26485345	eukaryotic translation initiation factor 5A [Source:ZFIN;Acc:ZDB-GENE-040426-2229]
ENSDARG00000060006	710.526	660.099	723.026	711.548	541.495	594.691	909.147	-0.19553	0.144185	1.83745	0.17525	0.660516	nedd4l	protein_coding	21	10890258	11054876	neural precursor cell expressed, developmentally down-regulated 4-like [Source:ZFIN;Acc:ZDB-GENE-051118-2]
ENSDARG00000061397	1549.45	1633.82	1722.14	1412.7	1429.09	1572.84	2149.32	-0.164629	0.121441	1.83673	0.175334	0.660516	trip12	protein_coding	18	41232719	41310976	thyroid hormone receptor interactor 12 [Source:ZFIN;Acc:ZDB-GENE-041111-262]
ENSDARG00000058702	5.22872	14.4126	8.86786	19.4945	12.7711	16.1921	17.7209	0.811365	0.586507	1.83659	0.175351	1	vax2	protein_coding	7	8844285	8881514	ventral anterior homeobox 2 [Source:ZFIN;Acc:ZDB-GENE-030904-8]
ENSDARG00000013335	319.533	288.253	368.312	230.035	320.555	268.641	414.259	-0.270142	0.198302	1.83618	0.1754	0.660516	anxa6	protein_coding	14	49251331	49360686	annexin A6 [Source:ZFIN;Acc:ZDB-GENE-030707-3]
ENSDARG00000029479	442.699	304.972	371.268	353.5	287.989	317.954	479.535	-0.225489	0.166277	1.83597	0.175424	0.660516	zgc:86609	protein_coding	8	8686130	8698607	zgc:86609 [Source:ZFIN;Acc:ZDB-GENE-050102-7]
ENSDARG00000100480	16.8481	10.9536	21.2829	29.8915	14.6868	29.4401	28.3159	0.562163	0.414463	1.83587	0.175436	1	si:ch73-364h19.2	protein_coding	KN149884.1	9445	23908	si:ch73-364h19.2 [Source:ZFIN;Acc:ZDB-GENE-131119-21]
ENSDARG00000116132	4.64776	1.72952	2.36476	1.29963	0	1.47201	2.66038	-1.96247	1.44597	1.83577	0.175448	1	RF00017	misc_RNA	11	11437891	11438187
ENSDARG00000036930	67.3925	76.6753	78.0372	42.8878	75.9881	56.6723	91.7945	-0.376393	0.276797	1.83548	0.175482	0.660516	tbx18	protein_coding	23	31107685	31118371	T-box 18 [Source:ZFIN;Acc:ZDB-GENE-020529-2]
ENSDARG00000111585	57.516	52.462	67.3957	51.3354	45.3374	39.0082	72.2459	-0.390774	0.288213	1.83531	0.175502	0.660516	CABZ01048666.1	protein_coding	23	2361184	2397031
ENSDARG00000070389	59.2589	80.7108	52.616	34.4402	79.8194	40.4802	80.2779	-0.389943	0.286772	1.83515	0.17552	0.660516	foxf2b	protein_coding	20	26690036	26692944	forkhead box F2b [Source:ZFIN;Acc:ZDB-GENE-041001-130]
ENSDARG00000055270	47.0585	40.9319	53.2072	70.8299	53.0001	59.6163	74.8075	0.367243	0.270997	1.83502	0.175536	0.660516	si:ch1073-358c10.1	protein_coding	17	27314088	27382868	si:ch1073-358c10.1 [Source:ZFIN;Acc:ZDB-GENE-050309-123]
ENSDARG00000089858	46.4776	49.003	26.6036	29.8915	17.8796	36.0642	47.5177	-0.585854	0.425528	1.83498	0.17554	0.660516	cobll1a	protein_coding	6	10333920	10365603	cordon-bleu WH2 repeat protein-like 1a [Source:ZFIN;Acc:ZDB-GENE-120215-171]
ENSDARG00000104697	30.7914	35.7434	26.0124	25.3428	89.3978	36.8002	56.3984	0.533413	0.38695	1.83497	0.175541	0.660516	si:dkey-57k17.1	protein_coding	4	58057168	58069084	si:dkey-57k17.1 [Source:ZFIN;Acc:ZDB-GENE-110913-105]
ENSDARG00000003564	263.76	268.652	275.495	280.72	304.591	376.098	407.676	0.236288	0.174337	1.83486	0.175555	0.660516	dohh	protein_coding	8	20852995	20858676	deoxyhypusine hydroxylase/monooxygenase [Source:ZFIN;Acc:ZDB-GENE-030131-451]
ENSDARG00000079274	15240.6	19.6012	25013.9	15770.4	18.5181	16366.5	16640.6	-0.292731	0.215923	1.83466	0.175578	0.660516	prss59.1	protein_coding	16	26012569	26013851	serine protease 59, tandem duplicate 1 [Source:ZFIN;Acc:ZDB-GENE-030131-1173]
ENSDARG00000078149	84.8215	68.0277	86.3138	85.1258	35.7591	73.6004	99.9485	-0.375543	0.275751	1.83454	0.175592	0.660516	grin2ca	protein_coding	3	19005187	19133003	glutamate receptor, ionotropic, N-methyl D-aspartate 2Ca [Source:ZFIN;Acc:ZDB-GENE-070822-3]
ENSDARG00000046140	51.1253	55.3446	56.1631	62.3823	83.0122	64.7683	85.9808	0.349425	0.257535	1.83441	0.175608	0.660516	zgc:112038	protein_coding	3	21200763	21218133	zgc:112038 [Source:ZFIN;Acc:ZDB-GENE-050522-271]
ENSDARG00000103727	74.3641	28.2488	67.3957	69.5302	18.5181	39.7442	68.6724	-0.451988	0.3336	1.83375	0.175685	0.660516	tfr2	protein_coding	23	44940700	44965582	transferrin receptor 2 [Source:ZFIN;Acc:ZDB-GENE-041220-3]
ENSDARG00000079071	141.176	163.728	141.295	115.667	159.639	100.832	189.919	-0.274684	0.202534	1.83364	0.175698	0.660516	jam2b	protein_coding	9	34996245	35010396	junctional adhesion molecule 2b [Source:ZFIN;Acc:ZDB-GENE-080229-3]
ENSDARG00000077855	298.037	92.2409	263.671	238.482	49.8073	303.233	286.557	-0.313172	0.229908	1.83332	0.175736	0.660516	znrf2a	protein_coding	19	1934433	1948236	zinc and ring finger 2a [Source:ZFIN;Acc:ZDB-GENE-070820-15]
ENSDARG00000078333	70.2973	46.697	66.2134	81.2269	62.5784	86.8484	95.3364	0.325799	0.240475	1.83328	0.175741	0.660516	tmem234	protein_coding	13	33314673	33317398	transmembrane protein 234 [Source:ZFIN;Acc:ZDB-GENE-090313-326]
ENSDARG00000061547	5.22872	2.30602	8.27667	1.29963	2.55422	1.47201	4.88106	-1.48582	1.05715	1.83306	0.175766	1	zgc:153409	protein_coding	5	27429872	27430247	zgc:153409 [Source:ZFIN;Acc:ZDB-GENE-060929-224]
ENSDARG00000086990	98.1838	105.501	120.012	120.866	126.434	151.617	166.471	0.287658	0.212394	1.83209	0.175881	0.660516	carmil3	protein_coding	2	38742338	38890677	capping protein regulator and myosin 1 linker 3 [Source:ZFIN;Acc:ZDB-GENE-070912-183]
ENSDARG00000103927	2.90485	6.34156	3.54714	10.397	12.1326	3.68002	9.00982	1.05402	0.777336	1.83203	0.175888	1	CR450824.2	protein_coding	23	6649071	6660985	aquaporin-4-like [Source:NCBI gene;Acc:101885864]
ENSDARG00000097680	17.4291	10.9536	20.6917	11.6967	7.66267	11.0401	18.3297	-0.68606	0.506624	1.832	0.175892	1	si:ch211-241f5.3	protein_coding	3	52475058	52496765	si:ch211-241f5.3 [Source:ZFIN;Acc:ZDB-GENE-131127-563]
ENSDARG00000074848	189.396	320.537	220.514	204.692	357.591	331.938	374.583	0.296193	0.218603	1.83108	0.176	0.660516	smim7	protein_coding	11	7151579	7156693	small integral membrane protein 7 [Source:ZFIN;Acc:ZDB-GENE-060810-180]
ENSDARG00000093677	38.925	64.5686	43.1569	59.783	65.1327	64.0323	77.3675	0.380076	0.280003	1.83077	0.176037	0.660516	si:ch211-56a11.2	protein_coding	24	32406894	32408404	si:ch211-56a11.2 [Source:ZFIN;Acc:ZDB-GENE-091204-123]
ENSDARG00000090064	95.279	92.2409	101.094	102.021	105.362	162.657	151.638	0.336595	0.248427	1.83076	0.176037	0.660516	TMEM179 (1 of many)	protein_coding	17	46451371	46457622	transmembrane protein 179 [Source:NCBI gene;Acc:100537383]
ENSDARG00000002002	169.062	136.632	182.678	205.991	170.494	200.193	245.441	0.232512	0.171768	1.83072	0.176043	0.660516	lmcd1	protein_coding	22	39096911	39108026	LIM and cysteine-rich domains 1 [Source:ZFIN;Acc:ZDB-GENE-040426-1067]
ENSDARG00000079664	131.88	74.9457	124.15	107.869	69.6026	89.0564	137.817	-0.303309	0.223966	1.83059	0.176058	0.660516	zgc:172341	protein_coding	17	6956696	6971946	zgc:172341 [Source:ZFIN;Acc:ZDB-GENE-080204-116]
ENSDARG00000033666	474.652	339.562	502.512	417.831	262.446	489.442	572.842	-0.205876	0.152031	1.83041	0.17608	0.660516	pi4k2a	protein_coding	1	54737353	54755556	phosphatidylinositol 4-kinase type 2 alpha [Source:ZFIN;Acc:ZDB-GENE-040426-2675]
ENSDARG00000012219	152.795	183.905	193.911	189.746	243.928	206.081	269.868	0.252678	0.186563	1.83035	0.176086	0.660516	dpf2	protein_coding	5	37744625	37757818	D4, zinc and double PHD fingers family 2 [Source:ZFIN;Acc:ZDB-GENE-041024-2]
ENSDARG00000068126	20.9149	27.0958	29.5595	42.8878	21.7109	58.1443	46.0334	0.566795	0.412021	1.8303	0.176093	0.660516	nppc	protein_coding	22	38614887	38621438	natriuretic peptide C [Source:ZFIN;Acc:ZDB-GENE-070705-24]
ENSDARG00000068650	380.535	470.429	383.683	321.659	438.688	336.354	538.166	-0.188819	0.139507	1.83028	0.176094	0.660516	fam214b	protein_coding	5	19021786	19052497	family with sequence similarity 214, member B [Source:ZFIN;Acc:ZDB-GENE-060526-330]
ENSDARG00000074079	69.7163	50.156	59.1191	42.238	40.8676	55.2003	73.1895	-0.383417	0.283208	1.8302	0.176104	0.660516	si:dkey-3d4.3	protein_coding	9	36946340	36956667	si:dkey-3d4.3 [Source:ZFIN;Acc:ZDB-GENE-070912-527]
ENSDARG00000097478	2666.07	3198.45	2643.8	2282.8	2973.11	2487.69	3750.75	-0.150589	0.111325	1.82872	0.176279	0.660516	qkia	protein_coding	17	27723490	27814135	QKI, KH domain containing, RNA binding a [Source:ZFIN;Acc:ZDB-GENE-990415-230]
ENSDARG00000025859	567.026	661.252	481.82	501.008	590.025	375.362	733.749	-0.238268	0.176137	1.82791	0.176374	0.660516	lmf2b	protein_coding	4	9478500	9502846	lipase maturation factor 2b [Source:ZFIN;Acc:ZDB-GENE-070206-11]
ENSDARG00000075209	40.6679	38.6259	53.7984	55.2343	45.976	78.7524	72.0301	0.408369	0.301616	1.82786	0.176381	0.660516	p4htm	protein_coding	6	40730869	40744726	prolyl 4-hydroxylase, transmembrane (endoplasmic reticulum) [Source:ZFIN;Acc:ZDB-GENE-110131-7]
ENSDARG00000115349	131.299	155.657	121.194	92.9236	147.506	103.777	173.74	-0.275215	0.203314	1.82771	0.176399	0.660516	nat14	protein_coding	16	12632428	12639753	N-acetyltransferase 14 (GCN5-related, putative) [Source:ZFIN;Acc:ZDB-GENE-060825-15]
ENSDARG00000011693	411.907	108.383	380.136	493.86	121.326	446.754	451.48	0.210653	0.155772	1.82766	0.176404	0.660516	ttc36	protein_coding	18	42781622	42830563	tetratricopeptide repeat domain 36 [Source:ZFIN;Acc:ZDB-GENE-041114-87]
ENSDARG00000078615	332.895	251.356	348.803	320.359	192.205	312.066	405.102	-0.210124	0.15531	1.82745	0.176429	0.660516	USP53 (1 of many)	protein_coding	7	69732435	69795488	inactive ubiquitin carboxyl-terminal hydrolase 53-like [Source:NCBI gene;Acc:101885715]
ENSDARG00000074393	216.702	122.219	356.488	269.024	141.121	549.059	379.786	0.400645	0.29565	1.82729	0.176448	0.660516	sh3yl1	protein_coding	17	30604819	30652738	SH3 and SYLF domain containing 1 [Source:ZFIN;Acc:ZDB-GENE-040128-16]
ENSDARG00000098831	313.723	150.468	322.199	393.138	147.506	416.578	401.13	0.219672	0.162271	1.8269	0.176494	0.660516	gcdhb	protein_coding	3	13937426	13955878	glutaryl-CoA dehydrogenase b [Source:ZFIN;Acc:ZDB-GENE-041010-117]
ENSDARG00000001913	111.546	179.87	78.0372	77.328	131.542	84.6404	153.21	-0.319819	0.236409	1.82672	0.176515	0.660516	palmda	protein_coding	2	20406399	20428140	palmdelphin a [Source:ZFIN;Acc:ZDB-GENE-070705-48]
ENSDARG00000028027	531.587	261.157	618.385	648.516	237.543	1019.36	761.813	0.305104	0.224419	1.82652	0.176539	0.660516	trim63a	protein_coding	6	15651977	15653494	tripartite motif containing 63a [Source:ZFIN;Acc:ZDB-GENE-040625-139]
ENSDARG00000091595	90.6312	119.337	75.0812	111.768	157.723	88.3204	148.453	0.307006	0.227017	1.82646	0.176546	0.660516	LO018154.1	protein_coding	20	51647431	51656512	uncharacterized LOC100330838 [Source:NCBI gene;Acc:100330838]
ENSDARG00000007971	336.381	375.882	289.092	216.389	444.435	211.233	432.997	-0.293241	0.215151	1.82603	0.176598	0.660516	cks1b	protein_coding	19	7835025	7838232	CDC28 protein kinase regulatory subunit 1B [Source:ZFIN;Acc:ZDB-GENE-040801-112]
ENSDARG00000056605	138.852	151.045	141.886	205.342	137.289	194.305	223.17	0.284403	0.209558	1.82579	0.176626	0.660516	wbp2	protein_coding	12	45200744	45218478	WW domain binding protein 2 [Source:ZFIN;Acc:ZDB-GENE-050522-137]
ENSDARG00000102753	115.032	155.657	108.188	63.0321	163.47	90.5284	160.796	-0.341522	0.251436	1.82575	0.176631	0.660516	si:dkey-109l4.3	protein_coding	14	44769364	44773864	si:dkey-109l4.3 [Source:ZFIN;Acc:ZDB-GENE-160113-11]
ENSDARG00000099730	3159.89	2649.04	3615.13	4247.84	2410.55	4713.37	4786.72	0.212464	0.156636	1.82559	0.176649	0.660516	pkma	protein_coding	18	907266	951570	pyruvate kinase M1/2a [Source:ZFIN;Acc:ZDB-GENE-031201-4]
ENSDARG00000070006	479.3	970.259	419.745	323.608	1019.13	373.154	829.21	-0.230017	0.169717	1.82543	0.176668	0.660516	rcn1	protein_coding	7	15818778	15830251	reticulocalbin 1, EF-hand calcium binding domain [Source:ZFIN;Acc:ZDB-GENE-080225-33]
ENSDARG00000040799	182.424	106.654	153.118	253.428	90.6749	248.769	238.166	0.311931	0.229283	1.82526	0.176688	0.660516	sst1.1	protein_coding	15	36156986	36158851	somatostatin 1, tandem duplicate 1 [Source:ZFIN;Acc:ZDB-GENE-030131-4743]
ENSDARG00000001634	559.474	823.827	542.713	527	747.11	409.218	833.867	-0.213996	0.158331	1.82514	0.176703	0.660516	kirrel1a	protein_coding	7	19070464	19146926	kirre like nephrin family adhesion molecule 1a [Source:ZFIN;Acc:ZDB-GENE-040426-2126]
ENSDARG00000062955	155.7	121.066	184.451	184.548	154.53	211.969	233.142	0.251049	0.18571	1.82504	0.176715	0.660516	fam69aa	protein_coding	2	10642047	10687230	family with sequence similarity 69, member Aa [Source:ZFIN;Acc:ZDB-GENE-060421-4286]
ENSDARG00000017773	439.794	197.165	301.507	338.554	83.0122	417.314	409.222	-0.390824	0.284063	1.82501	0.176718	0.660516	slc16a12a	protein_coding	17	23578316	23596969	solute carrier family 16, member 12a [Source:ZFIN;Acc:ZDB-GENE-080721-24]
ENSDARG00000060983	83.0786	78.9813	125.924	57.1838	55.5543	105.985	116.687	-0.421133	0.31126	1.82497	0.176722	0.660516	smyd4	protein_coding	10	36092564	36106146	SET and MYND domain containing 4 [Source:ZFIN;Acc:ZDB-GENE-060929-248]
ENSDARG00000056797	188.815	223.108	219.332	189.746	167.94	181.057	269.864	-0.240248	0.177711	1.82465	0.17676	0.660524	ppp2r2ca	protein_coding	1	14283692	14306838	protein phosphatase 2, regulatory subunit B, gamma a [Source:ZFIN;Acc:ZDB-GENE-051120-168]
ENSDARG00000088762	13.3623	4.03554	10.6414	3.24908	0	13.2481	10.2431	-1.28259	0.921486	1.82464	0.176762	1	si:ch211-224l10.4	protein_coding	23	16719743	16737161	si:ch211-224l10.4 [Source:ZFIN;Acc:ZDB-GENE-090312-125]
ENSDARG00000036084	13.3623	8.07108	14.7798	4.54871	5.747	9.56805	12.9318	-0.856087	0.631532	1.82423	0.17681	1	itln2	protein_coding	7	33145529	33148307	intelectin 2 [Source:ZFIN;Acc:ZDB-GENE-050411-58]
ENSDARG00000018425	1846.32	2107.13	1981.08	1457.54	2098.29	1739.18	2591.42	-0.187556	0.138703	1.82362	0.176883	0.660847	ddx61	protein_coding	16	25682577	25699657	DEAD (Asp-Glu-Ala-Asp) box helicase 61 [Source:ZFIN;Acc:ZDB-GENE-030131-6611]
ENSDARG00000101872	4.06679	2.30602	5.91191	0	1.27711	2.20801	3.63782	-1.78107	1.29813	1.82289	0.17697	1	BX842701.1	antisense	7	39437384	39441050
ENSDARG00000045601	48.2205	129.714	38.4274	57.1838	118.771	87.5844	110.773	0.417769	0.306855	1.82275	0.176987	0.66093	cax1	protein_coding	4	14981854	14990926	cation/H+ exchanger protein 1 [Source:ZFIN;Acc:ZDB-GENE-030131-3044]
ENSDARG00000038834	1466.95	893.584	1438.37	1222.95	867.158	1296.1	1656.18	-0.164944	0.122102	1.8225	0.177016	0.66093	etfdh	protein_coding	14	48070872	48103207	electron-transferring-flavoprotein dehydrogenase [Source:ZFIN;Acc:ZDB-GENE-040912-168]
ENSDARG00000076533	395.64	396.636	429.796	339.853	352.483	384.93	530.295	-0.194441	0.143988	1.82247	0.177019	0.66093	nfe2l1b	protein_coding	12	28854410	28866095	nuclear factor, erythroid 2-like 1b [Source:ZFIN;Acc:ZDB-GENE-120319-2]
ENSDARG00000013845	146.985	222.531	143.068	213.789	261.808	147.937	262.323	0.280263	0.207537	1.82223	0.177048	0.66093	ttc14	protein_coding	22	37588528	37611681	tetratricopeptide repeat domain 14 [Source:ZFIN;Acc:ZDB-GENE-050327-26]
ENSDARG00000045065	142.918	168.916	144.251	163.753	190.29	188.417	230.231	0.239763	0.177593	1.82097	0.177198	0.661355	vti1a	protein_coding	12	31161564	31422536	vesicle transport through interaction with t-SNAREs 1A [Source:ZFIN;Acc:ZDB-GENE-050809-135]
ENSDARG00000087394	272.475	265.193	198.049	160.504	248.398	205.345	311.731	-0.28687	0.212295	1.81981	0.177336	0.661722	tshz3a	protein_coding	18	14731784	14743659	teashirt zinc finger homeobox 3a [Source:ZFIN;Acc:ZDB-GENE-100322-1]
ENSDARG00000105137	10.4574	13.8361	10.0502	4.54871	11.494	4.41602	12.6759	-0.855728	0.630299	1.81956	0.177366	1	zgc:173705	protein_coding	4	52356485	52366809	zgc:173705 [Source:ZFIN;Acc:ZDB-GENE-080212-6]
ENSDARG00000089094	42.4108	66.8747	41.9745	59.1332	89.3978	47.8402	80.2702	0.360172	0.2669	1.81931	0.177396	0.661722	si:dkey-160o24.3	protein_coding	14	8442248	8449696	si:dkey-160o24.3 [Source:ZFIN;Acc:ZDB-GENE-140106-224]
ENSDARG00000074921	293.39	528.079	290.866	259.276	400.374	289.249	475.982	-0.210102	0.155594	1.81902	0.17743	0.661722	fam117ba	protein_coding	6	12853655	12865827	family with sequence similarity 117, member Ba [Source:ZFIN;Acc:ZDB-GENE-131127-569]
ENSDARG00000017446	180.101	159.116	228.791	224.836	162.193	340.034	297.892	0.309375	0.228757	1.81894	0.17744	0.661722	camk1db	protein_coding	25	7987920	8030425	calcium/calmodulin-dependent protein kinase 1Db [Source:ZFIN;Acc:ZDB-GENE-070112-1872]
ENSDARG00000025670	674.506	208.119	769.139	788.226	194.121	1260.04	893.993	0.298031	0.219971	1.81799	0.177553	0.661983	fstl3	protein_coding	22	18884971	18897231	follistatin-like 3 (secreted glycoprotein) [Source:ZFIN;Acc:ZDB-GENE-050913-111]
ENSDARG00000103388	372.982	433.532	287.319	309.312	363.338	256.129	467.188	-0.245991	0.182388	1.81774	0.177583	0.661983	znf609a	protein_coding	25	821725	998096	zinc finger protein 609a [Source:ZFIN;Acc:ZDB-GENE-030131-6219]
ENSDARG00000088023	59.2589	63.9921	39.6098	69.5302	71.5182	72.1284	86.7213	0.383212	0.283774	1.81745	0.177618	0.661983	si:dkey-26c10.5	protein_coding	16	12281032	12294468	si:dkey-26c10.5 [Source:ZFIN;Acc:ZDB-GENE-060607-13]
ENSDARG00000061177	75.526	47.2735	96.3641	51.9852	46.6146	66.9763	88.6731	-0.381882	0.282379	1.81702	0.177668	0.662038	mov10b.1	protein_coding	8	27659244	27687095	Moloney leukemia virus 10b, tandem duplicate 1 [Source:ZFIN;Acc:ZDB-GENE-030131-9089]
ENSDARG00000028393	47.6395	53.0385	48.4776	42.8878	38.9519	30.9122	60.471	-0.411322	0.305247	1.81556	0.177842	0.662554	daam2	protein_coding	17	48831579	48892781	dishevelled associated activator of morphogenesis 2 [Source:ZFIN;Acc:ZDB-GENE-070709-1]
ENSDARG00000094224	0	0	0	0.649815	1.27711	1.47201	0.779805	3.3805	2.78398	1.81478	0.177936	1	si:dkey-219e20.2	protein_coding	20	21022641	21024865	si:dkey-219e20.2 [Source:ZFIN;Acc:ZDB-GENE-041001-105]
ENSDARG00000102040	43.5727	29.9783	55.5719	66.2812	40.8676	61.8243	68.6284	0.382795	0.284035	1.81435	0.177987	0.662605	CR356236.1	lincRNA	13	27785329	27804890
ENSDARG00000007285	230.064	275.57	241.206	241.082	386.326	270.113	379.437	0.230917	0.171057	1.81432	0.177991	0.662605	mrpl57	protein_coding	17	26608510	26610862	mitochondrial ribosomal protein L57 [Source:ZFIN;Acc:ZDB-GENE-040426-1745]
ENSDARG00000010596	549.016	673.359	642.624	426.929	554.905	610.883	797.406	-0.239466	0.177676	1.81429	0.177995	0.662605	slc7a6os	protein_coding	7	28612671	28623292	solute carrier family 7, member 6 opposite strand [Source:ZFIN;Acc:ZDB-GENE-041114-32]
ENSDARG00000069326	137.69	140.091	86.905	98.1221	128.35	53.7283	149.153	-0.424813	0.314333	1.81407	0.178021	0.662605	mus81	protein_coding	7	19850889	19883099	MUS81 structure-specific endonuclease subunit [Source:ZFIN;Acc:ZDB-GENE-040426-2923]
ENSDARG00000089838	84.8215	22.4837	73.3076	40.9384	21.7109	65.5043	71.1286	-0.439703	0.325385	1.81386	0.178046	0.662605	si:dkey-262k9.4	protein_coding	15	36506014	36533437	si:dkey-262k9.4 [Source:ZFIN;Acc:ZDB-GENE-131121-545]
ENSDARG00000058244	108.06	96.2765	160.804	122.815	122.603	242.881	196.225	0.39827	0.295334	1.81321	0.178124	0.662605	il17ra1a	protein_coding	4	12317461	12323228	interleukin 17 receptor A1a [Source:ZFIN;Acc:ZDB-GENE-070705-242]
ENSDARG00000079097	651.267	682.583	658.586	606.928	556.82	618.979	870.744	-0.173838	0.129041	1.81285	0.178167	0.662605	tanc2a	protein_coding	3	22578369	22817455	tetratricopeptide repeat, ankyrin repeat and coiled-coil containing 2a [Source:ZFIN;Acc:ZDB-GENE-060130-180]
ENSDARG00000045123	467.68	344.174	500.147	444.474	335.88	308.386	553.949	-0.264021	0.195725	1.81277	0.178177	0.662605	oplah	protein_coding	12	13652361	13721912	5-oxoprolinase, ATP-hydrolysing [Source:ZFIN;Acc:ZDB-GENE-121214-293]
ENSDARG00000027285	47.0585	21.3307	37.245	52.635	35.1206	52.2563	56.584	0.425682	0.315608	1.8127	0.178185	0.662605	kcnf1b	protein_coding	13	32993911	32995365	potassium voltage-gated channel, subfamily F, member 1b [Source:ZFIN;Acc:ZDB-GENE-090312-39]
ENSDARG00000098959	199.273	212.731	172.036	211.19	229.241	258.337	295.723	0.247077	0.183368	1.81232	0.17823	0.662605	CABZ01113771.1	protein_coding	KN149914.1	21	16784
ENSDARG00000089919	206.825	18.4482	294.413	137.761	25.5422	175.169	197.41	-0.398637	0.293063	1.81202	0.178266	0.662605	si:ch211-161h7.8	protein_coding	24	20960216	20964379	si:ch211-161h7.8 [Source:ZFIN;Acc:ZDB-GENE-091204-302]
ENSDARG00000075783	49.3824	70.9102	34.8803	37.6893	116.217	67.7123	87.0063	0.44318	0.328048	1.81184	0.178287	0.662605	hmgxb4a	protein_coding	3	26044969	26060047	HMG box domain containing 4a [Source:ZFIN;Acc:ZDB-GENE-070912-675]
ENSDARG00000103166	1.74291	2.88253	1.77357	4.54871	10.8554	2.20801	5.55325	1.31063	0.96432	1.81114	0.178371	1	FP245458.1	processed_transcript	1	22663723	22674613
ENSDARG00000044619	1551.19	1498.91	1535.91	1595.95	1711.33	1897.42	2256.95	0.169697	0.126065	1.8109	0.178401	0.662894	birc2	protein_coding	21	22833905	22851230	baculoviral IAP repeat containing 2 [Source:ZFIN;Acc:ZDB-GENE-030825-6]
ENSDARG00000067850	580.969	422.002	896.245	918.839	498.712	866.276	962.706	0.252222	0.187347	1.81045	0.178455	0.662959	jund	protein_coding	2	56125174	56131312	JunD proto-oncogene, AP-1 transcription factor subunit [Source:ZFIN;Acc:ZDB-GENE-070725-2]
ENSDARG00000017844	1349.01	1483.35	1479.16	1405.55	1762.41	1814.98	2142.57	0.19499	0.144868	1.80997	0.178512	0.662976	copz1	protein_coding	23	36340520	36354106	coatomer protein complex, subunit zeta 1 [Source:ZFIN;Acc:ZDB-GENE-000406-6]
ENSDARG00000026406	275.96	100.312	298.551	398.337	102.807	331.202	346.725	0.241385	0.179226	1.80981	0.178531	0.662976	anxa5a	protein_coding	14	46410766	46434196	annexin A5a [Source:ZFIN;Acc:ZDB-GENE-080220-29]
ENSDARG00000109715	1254.31	772.518	1413.54	1830.53	621.315	2163.11	1851.75	0.275916	0.203015	1.80927	0.178595	0.662979	sncgb	protein_coding	12	25894539	25916530	synuclein, gamma b (breast cancer-specific protein 1) [Source:ZFIN;Acc:ZDB-GENE-050522-235]
ENSDARG00000038577	2061.86	1643.62	1895.95	2152.19	1797.53	2386.86	2751.12	0.162001	0.120419	1.80885	0.178646	0.662979	cox6c	protein_coding	6	52235441	52241529	cytochrome c oxidase subunit VIc [Source:ZFIN;Acc:ZDB-GENE-040724-95]
ENSDARG00000011055	640.809	493.489	712.385	759.634	527.447	836.1	914.251	0.179002	0.133041	1.80871	0.178663	0.662979	fbxo9	protein_coding	13	2426993	2440631	F-box protein 9 [Source:ZFIN;Acc:ZDB-GENE-030131-4194]
ENSDARG00000042872	65.0686	70.3337	129.471	101.371	92.5905	167.809	144.073	0.432432	0.321065	1.80831	0.178711	0.662979	zdhhc8a	protein_coding	10	428269	454622	zinc finger, DHHC-type containing 8a [Source:ZFIN;Acc:ZDB-GENE-091118-26]
ENSDARG00000101169	72.0402	29.4018	70.9429	104.62	26.8193	107.457	94.549	0.360544	0.267083	1.80831	0.178711	0.662979	grap2b	protein_coding	6	427317	442276	GRB2 related adaptor protein 2b [Source:ZFIN;Acc:ZDB-GENE-040426-1485]
ENSDARG00000036139	0.580969	10.3771	17.1445	1.29963	4.46989	4.41602	8.8184	-1.50337	1.10237	1.80814	0.178731	1	lctla	protein_coding	7	34227075	34236091	lactase-like a [Source:ZFIN;Acc:ZDB-GENE-040718-233]
ENSDARG00000099949	1.74291	4.03554	6.5031	10.397	8.93978	6.62403	8.80679	1.07605	0.797836	1.80793	0.178757	1	FP236551.1	protein_coding	3	1352555	1364946
ENSDARG00000022085	100.508	102.618	86.905	79.2775	88.1207	69.1843	121.598	-0.307463	0.228602	1.80776	0.178777	0.66309	si:dkey-34e4.1	protein_coding	5	33537789	33607062	si:dkey-34e4.1 [Source:ZFIN;Acc:ZDB-GENE-070705-456]
ENSDARG00000076317	955.695	1064.81	839.491	824.616	1065.75	529.923	1220.22	-0.280452	0.207976	1.80745	0.178814	0.663093	plod3	protein_coding	23	44843860	44879214	procollagen-lysine, 2-oxoglutarate 5-dioxygenase 3 [Source:ZFIN;Acc:ZDB-GENE-021031-4]
ENSDARG00000090086	121.423	187.941	161.395	168.952	197.952	204.609	240.214	0.278594	0.206954	1.80667	0.178908	0.663309	rab11bb	protein_coding	2	56463167	56476990	RAB11B, member RAS oncogene family, b [Source:ZFIN;Acc:ZDB-GENE-040718-293]
ENSDARG00000052343	83.6596	76.6753	114.691	107.869	88.1207	160.449	145.275	0.345751	0.256916	1.80612	0.178974	0.663419	spata18	protein_coding	20	23160512	23171430	spermatogenesis associated 18 [Source:ZFIN;Acc:ZDB-GENE-050522-306]
ENSDARG00000014159	2032.81	1858.08	2154.89	1672.62	1759.22	1974.7	2641	-0.171855	0.127832	1.80532	0.179071	0.663483	mtdha	protein_coding	19	32895379	32914305	metadherin a [Source:ZFIN;Acc:ZDB-GENE-030616-615]
ENSDARG00000067806	28.4675	0.576506	53.7984	28.5919	0	23.5521	31.0362	-0.739595	0.550828	1.80519	0.179086	0.663483	zgc:158432	protein_coding	5	36538535	36549024	zgc:158432 [Source:ZFIN;Acc:ZDB-GENE-061201-57]
ENSDARG00000087962	281.189	311.313	267.218	289.818	378.025	335.618	429.74	0.207089	0.154058	1.80508	0.179099	0.663483	rpap3	protein_coding	4	966061	983242	RNA polymerase II associated protein 3 [Source:ZFIN;Acc:ZDB-GENE-040426-928]
ENSDARG00000045936	193.463	348.786	341.117	339.853	299.483	542.435	475.028	0.398599	0.29318	1.80463	0.179153	0.663551	pax6b	protein_coding	7	15871156	15900606	paired box 6b [Source:ZFIN;Acc:ZDB-GENE-001031-1]
ENSDARG00000033296	126.07	133.749	117.647	100.721	120.687	94.9445	160.181	-0.2707	0.201424	1.80433	0.17919	0.663554	gpr37b	protein_coding	4	3980247	3998490	G protein-coupled receptor 37b [Source:ZFIN;Acc:ZDB-GENE-041210-264]
ENSDARG00000022309	3115.74	2044.29	2651.49	2677.89	1998.68	1895.21	3319.71	-0.245529	0.182497	1.80307	0.179341	0.663981	dspa	protein_coding	2	2110271	2162791	desmoplakin a [Source:ZFIN;Acc:ZDB-GENE-030131-2743]
ENSDARG00000093078	106.898	28.8253	125.924	90.3243	21.7109	101.568	109.358	-0.325963	0.24289	1.80041	0.179663	0.664803	plscr3a	protein_coding	5	24234466	24238733	phospholipid scramblase 3a [Source:ZFIN;Acc:ZDB-GENE-060531-17]
ENSDARG00000114425	257.95	264.616	244.162	289.818	297.567	301.761	381.816	0.201469	0.150116	1.80019	0.17969	0.664803	med8	protein_coding	6	2421028	2454691	mediator complex subunit 8 [Source:ZFIN;Acc:ZDB-GENE-040426-2091]
ENSDARG00000098909	46.4776	30.5548	60.3015	81.2269	27.4579	88.3204	76.8457	0.410644	0.304272	1.79998	0.179715	0.664803	SHC3	protein_coding	21	3093419	3117074	SHC (Src homology 2 domain containing) transforming protein 3 [Source:NCBI gene;Acc:100332111]
ENSDARG00000010680	122.004	174.681	114.691	167.652	137.289	230.369	217.977	0.371733	0.273217	1.79988	0.179727	0.664803	gngt2a	protein_coding	3	23092762	23096141	guanine nucleotide binding protein (G protein), gamma transducing activity polypeptide 2a [Source:ZFIN;Acc:ZDB-GENE-030131-7595]
ENSDARG00000028661	619.894	662.982	626.662	554.942	574.7	583.651	835.748	-0.168306	0.125428	1.79974	0.179744	0.664803	cntfr	protein_coding	10	13460130	13772861	ciliary neurotrophic factor receptor [Source:ZFIN;Acc:ZDB-GENE-030616-82]
ENSDARG00000055026	407.26	699.878	406.148	400.936	591.302	318.69	652.523	-0.209897	0.156444	1.79924	0.179804	0.664894	ptch2	protein_coding	2	33969212	33993636	patched 2 [Source:ZFIN;Acc:ZDB-GENE-980526-44]
ENSDARG00000079013	512.415	734.468	522.021	462.019	720.929	388.61	771.704	-0.206124	0.153521	1.79845	0.1799	0.665116	dpy19l3	protein_coding	7	47287307	47417260	dpy-19 like C-mannosyltransferase 3 [Source:ZFIN;Acc:ZDB-GENE-100319-1]
ENSDARG00000068432	2030.49	3004.17	1785.99	1757.75	2898.4	1418.28	2980.16	-0.205065	0.152777	1.7977	0.179991	0.665317	si:dkey-56m19.5	protein_coding	7	44713135	44717498	si:dkey-56m19.5 [Source:ZFIN;Acc:ZDB-GENE-030131-226]
ENSDARG00000025187	18.0101	55.9211	31.3331	31.841	84.9279	32.3842	58.7771	0.453818	0.337931	1.79731	0.180038	0.665357	six6a	protein_coding	13	31583034	31606247	SIX homeobox 6a [Source:ZFIN;Acc:ZDB-GENE-040426-1282]
ENSDARG00000056007	8.13357	24.7897	9.45905	15.5956	22.3494	25.0241	24.2722	0.705803	0.517653	1.7964	0.180148	1	cyb5d1	protein_coding	7	20771754	20778584	cytochrome b5 domain containing 1 [Source:ZFIN;Acc:ZDB-GENE-050417-173]
ENSDARG00000016460	121.423	152.774	172.628	198.194	170.494	178.849	229.143	0.281755	0.210053	1.79637	0.180152	0.665552	fut9a	protein_coding	17	15631619	15657029	fucosyltransferase 9a [Source:ZFIN;Acc:ZDB-GENE-080723-75]
ENSDARG00000030463	342.191	65.7217	205.734	426.279	67.6869	340.77	333.258	0.338711	0.252024	1.79628	0.180163	0.665552	tppp3	protein_coding	7	35229645	35243976	tubulin polymerization-promoting protein family member 3 [Source:ZFIN;Acc:ZDB-GENE-040426-1909]
ENSDARG00000014171	150.471	137.208	134.791	188.446	160.277	159.713	214.665	0.255209	0.190389	1.79582	0.180219	0.66558	bloc1s1	protein_coding	22	10123729	10127944	biogenesis of lysosomal organelles complex-1, subunit 1 [Source:ZFIN;Acc:ZDB-GENE-050208-569]
ENSDARG00000018698	772.108	1179.53	837.126	729.743	1081.71	702.883	1224.54	-0.164581	0.122816	1.7949	0.180331	0.66558	carm1	protein_coding	3	34149337	34172214	coactivator-associated arginine methyltransferase 1 [Source:ZFIN;Acc:ZDB-GENE-040724-77]
ENSDARG00000099933	4.06679	25.9428	10.0502	5.19852	7.66267	5.15203	13.42	-0.941235	0.690925	1.79486	0.180336	1	ppa1a	protein_coding	12	48241841	48267866	pyrophosphatase (inorganic) 1a [Source:ZFIN;Acc:ZDB-GENE-040426-1695]
ENSDARG00000107534	47.6395	72.0632	50.2512	68.2306	81.0966	64.7683	88.5898	0.336227	0.250772	1.79463	0.180364	0.66558	erich2	protein_coding	6	3816241	3825930	glutamate-rich 2 [Source:ZFIN;Acc:ZDB-GENE-131231-2]
ENSDARG00000038414	182.424	253.086	205.143	202.742	293.097	267.905	323.832	0.243499	0.181666	1.79462	0.180364	0.66558	b3galt6	protein_coding	11	2685112	2690933	UDP-Gal:betaGal beta 1,3-galactosyltransferase polypeptide 6 [Source:ZFIN;Acc:ZDB-GENE-101104-13]
ENSDARG00000100991	44.7346	44.3909	34.8803	36.3897	21.7109	33.1202	49.6608	-0.478906	0.35547	1.7944	0.180391	0.66558	chrna3	protein_coding	18	50638006	50648476	cholinergic receptor, nicotinic, alpha 3 [Source:ZFIN;Acc:ZDB-GENE-070822-1]
ENSDARG00000068144	30.2104	14.9891	23.6476	38.3391	14.6868	54.4643	40.5212	0.530955	0.394077	1.79398	0.180442	0.66558	nmba	protein_coding	18	26784968	26785861	neuromedin Ba [Source:ZFIN;Acc:ZDB-GENE-050419-3]
ENSDARG00000002192	572.255	471.582	487.141	447.073	468.061	413.634	660.078	-0.215428	0.160616	1.79374	0.180471	0.66558	aspn	protein_coding	22	10479965	10487490	asporin (LRR class 1) [Source:ZFIN;Acc:ZDB-GENE-041105-7]
ENSDARG00000091947	40.6679	81.8638	59.1191	71.4797	88.1207	71.3923	95.1553	0.364135	0.271364	1.79359	0.180489	0.66558	znf106b	protein_coding	20	25936370	25961377	zinc finger protein 106b [Source:ZFIN;Acc:ZDB-GENE-091118-24]
ENSDARG00000007179	641.39	797.884	731.303	623.823	683.254	628.547	947.346	-0.174645	0.13038	1.7933	0.180524	0.66558	sash1a	protein_coding	20	31428819	31743817	SAM and SH3 domain containing 1a [Source:ZFIN;Acc:ZDB-GENE-030131-9960]
ENSDARG00000099312	1078.28	1826.95	832.988	1094.94	2287.94	1049.54	1888.21	0.206856	0.154344	1.79325	0.180531	0.66558	jpt1b	protein_coding	3	6380160	6417328	Jupiter microtubule associated homolog 1b [Source:ZFIN;Acc:ZDB-GENE-030131-2784]
ENSDARG00000096451	9.29551	12.1066	2.95595	12.9963	17.8796	11.7761	15.4696	0.838013	0.623738	1.79288	0.180576	1	si:ch211-196f5.9	protein_coding	24	12741936	12745222	si:ch211-196f5.9 [Source:ZFIN;Acc:ZDB-GENE-120709-32]
ENSDARG00000102433	115.613	64.5686	98.7288	111.118	43.4218	63.2963	114.605	-0.393161	0.293319	1.79276	0.18059	0.665664	sytl4	protein_coding	14	35424539	35441425	synaptotagmin-like 4 [Source:ZFIN;Acc:ZDB-GENE-070209-217]
ENSDARG00000104952	5.80969	7.49457	4.13833	2.59926	1.91567	2.94401	5.75403	-1.22874	0.911682	1.79222	0.180656	1	PSMD4 (1 of many)	protein_coding	19	10859219	10881486	proteasome 26S subunit, non-ATPase 4 [Source:HGNC Symbol;Acc:HGNC:9561]
ENSDARG00000075500	17.4291	42.0849	27.1948	10.397	38.3133	14.7201	34.7081	-0.581616	0.432118	1.79189	0.180696	0.66583	smim1	processed_transcript	8	22341606	22343222	small integral membrane protein 1 [Source:ZFIN;Acc:ZDB-GENE-081022-87]
ENSDARG00000038858	266.084	241.556	183.269	374.294	252.868	249.505	361.587	0.326358	0.243188	1.7918	0.180707	0.66583	setd7	protein_coding	14	46199941	46213571	SET domain containing (lysine methyltransferase) 7 [Source:ZFIN;Acc:ZDB-GENE-040718-156]
ENSDARG00000009899	155.119	138.938	146.024	123.465	146.868	83.9044	183.495	-0.339105	0.252122	1.79118	0.180782	0.665974	znf385a	protein_coding	23	28185883	28294763	zinc finger protein 385A [Source:ZFIN;Acc:ZDB-GENE-090313-255]
ENSDARG00000004232	380.535	760.411	362.4	291.767	701.134	346.658	657.049	-0.196419	0.146722	1.79027	0.180894	0.666099	dlb	protein_coding	5	36693859	36701760	deltaB [Source:ZFIN;Acc:ZDB-GENE-980526-114]
ENSDARG00000078887	321.857	256.545	446.94	298.265	255.422	298.817	432.884	-0.257655	0.192158	1.79023	0.180898	0.666099	atp10d	protein_coding	13	12389849	12452115	ATPase phospholipid transporting 10D [Source:ZFIN;Acc:ZDB-GENE-090313-231]
ENSDARG00000035551	15.6862	16.1422	10.0502	25.3428	19.7952	19.8721	24.6444	0.626085	0.466578	1.7902	0.180902	1	iqcd	protein_coding	5	23196067	23200880	IQ motif containing D [Source:ZFIN;Acc:ZDB-GENE-060526-200]
ENSDARG00000022995	1238.63	1353.64	866.686	816.168	1447.61	745.572	1495.14	-0.267219	0.198816	1.78999	0.180927	0.666099	clic4	protein_coding	17	25444323	25480375	chloride intracellular channel 4 [Source:ZFIN;Acc:ZDB-GENE-030326-3]
ENSDARG00000028118	403.774	664.135	364.765	423.03	393.35	333.41	596.299	-0.279613	0.207624	1.78946	0.180992	0.666099	dscamb	protein_coding	15	6138423	6404443	Down syndrome cell adhesion molecule b [Source:ZFIN;Acc:ZDB-GENE-031118-67]
ENSDARG00000101175	209.73	168.34	172.628	173.501	165.386	70.6563	221.977	-0.447538	0.332504	1.78874	0.181079	0.666099	mcu	protein_coding	13	4722200	4848889	mitochondrial calcium uniporter [Source:ZFIN;Acc:ZDB-GENE-061013-24]
ENSDARG00000077898	1.74291	0.576506	3.54714	9.74723	1.91567	3.68002	4.87591	1.42967	1.06858	1.78871	0.181083	1	wu:fj20b03	protein_coding	15	18230494	18232712	wu:fj20b03 [Source:ZFIN;Acc:ZDB-GENE-030131-7475]
ENSDARG00000019001	99.3458	65.1451	65.6222	105.27	94.5062	94.9445	121.044	0.351283	0.262312	1.78832	0.181131	0.666099	ak7a	protein_coding	20	4742400	4766649	adenylate kinase 7a [Source:ZFIN;Acc:ZDB-GENE-040724-122]
ENSDARG00000030058	31.9533	23.6367	24.83	18.1948	16.6024	21.3441	31.5167	-0.533045	0.398442	1.78825	0.18114	0.666099	tbx4	protein_coding	15	27384798	27411695	T-box 4 [Source:ZFIN;Acc:ZDB-GENE-991124-5]
ENSDARG00000099252	125.489	109.536	103.458	66.931	62.5784	132.481	138.383	-0.415758	0.309389	1.78823	0.181142	0.666099	ipcef1	protein_coding	20	4221978	4250762	interaction protein for cytohesin exchange factors 1 [Source:ZFIN;Acc:ZDB-GENE-060929-172]
ENSDARG00000067626	670.439	682.006	566.361	749.237	779.676	683.011	952.966	0.193273	0.144493	1.78817	0.18115	0.666099	ywhag1	protein_coding	5	3501859	3545221	3-monooxygenase/tryptophan 5-monooxygenase activation protein, gamma polypeptide 1 [Source:ZFIN;Acc:ZDB-GENE-011115-1]
ENSDARG00000076297	319.533	340.715	361.218	293.717	310.338	292.929	442.578	-0.199345	0.149042	1.78777	0.181198	0.666099	nfatc3a	protein_coding	7	34823533	34927961	nuclear factor of activated T cells 3a [Source:ZFIN;Acc:ZDB-GENE-041111-41]
ENSDARG00000061473	167.319	126.255	160.804	224.836	122.603	212.705	233.636	0.256431	0.191381	1.78764	0.181214	0.666099	tbkbp1	protein_coding	12	28574863	28678323	TBK1 binding protein 1 [Source:ZFIN;Acc:ZDB-GENE-100203-1]
ENSDARG00000040100	863.902	1193.37	903.339	653.714	1609.16	380.514	1296.51	-0.383828	0.28131	1.78646	0.181358	0.666433	si:dkey-95h12.1	protein_coding	18	8869465	8889382	si:dkey-95h12.1 [Source:ZFIN;Acc:ZDB-GENE-060503-85]
ENSDARG00000052594	340.448	395.483	355.306	378.193	453.374	421.73	540.668	0.187304	0.1401	1.78631	0.181377	0.666433	nkiras2	protein_coding	3	17867126	17871860	NFKB inhibitor interacting Ras-like 2 [Source:ZFIN;Acc:ZDB-GENE-040801-166]
ENSDARG00000071678	328.248	444.486	326.928	355.449	485.941	427.618	546.351	0.200385	0.14989	1.7856	0.181463	0.666502	atcaya	protein_coding	22	5103349	5116624	ataxia, cerebellar, Cayman type a [Source:ZFIN;Acc:ZDB-GENE-070705-185]
ENSDARG00000009738	52.2872	66.8747	55.5719	55.8841	36.3977	39.0082	70.6235	-0.423245	0.315396	1.78511	0.181523	0.666502	cacnb4a	protein_coding	9	38074082	38130085	calcium channel, voltage-dependent, beta 4a subunit [Source:ZFIN;Acc:ZDB-GENE-080320-2]
ENSDARG00000104222	962.085	966.224	1022.76	884.399	922.713	843.46	1292.41	-0.166965	0.124907	1.78504	0.181532	0.666502	inppl1a	protein_coding	15	47452630	47479119	inositol polyphosphate phosphatase-like 1a [Source:ZFIN;Acc:ZDB-GENE-030131-3904]
ENSDARG00000040135	54.6111	27.0958	56.7543	89.6745	35.7591	58.8803	74.3323	0.401766	0.300576	1.78497	0.18154	0.666502	fosaa	protein_coding	17	50228998	50234004	v-fos FBJ murine osteosarcoma viral oncogene homolog Aa [Source:ZFIN;Acc:ZDB-GENE-131121-552]
ENSDARG00000053129	317.209	439.297	263.671	350.25	455.929	376.098	508.206	0.217891	0.16296	1.78422	0.181632	0.666707	carhsp1	protein_coding	3	27798094	27831815	calcium regulated heat stable protein 1 [Source:ZFIN;Acc:ZDB-GENE-040426-1479]
ENSDARG00000055106	436.889	409.896	455.217	369.095	356.953	426.146	565.927	-0.18995	0.142183	1.78377	0.181688	0.666726	znf148	protein_coding	9	38624478	38641307	zinc finger protein 148 [Source:ZFIN;Acc:ZDB-GENE-030131-8769]
ENSDARG00000014746	1088.16	1576.74	997.339	1271.04	1597.03	1243.85	1794.05	0.173205	0.129583	1.7834	0.181732	0.666726	rbfox1	protein_coding	3	27982269	28428198	RNA binding fox-1 homolog 1 [Source:ZFIN;Acc:ZDB-GENE-040927-11]
ENSDARG00000077002	252.722	315.349	241.797	236.533	270.109	187.681	347.348	-0.232302	0.173925	1.78329	0.181746	0.666726	igsf3	protein_coding	9	20076556	20372977	immunoglobulin superfamily, member 3 [Source:ZFIN;Acc:ZDB-GENE-070912-243]
ENSDARG00000113332	163.833	107.807	85.1315	130.613	68.964	56.6723	141.684	-0.497917	0.372129	1.78242	0.181853	0.666987	CABZ01084501.2	protein_coding	1	58870054	58880613
ENSDARG00000074866	541.464	707.949	547.443	583.534	784.146	678.595	886.485	0.177998	0.133316	1.78154	0.181961	0.66725	ptpn5	protein_coding	7	39624728	39661162	protein tyrosine phosphatase, non-receptor type 5 [Source:ZFIN;Acc:ZDB-GENE-101028-3]
ENSDARG00000071083	5.22872	7.49457	11.2326	17.545	7.66267	19.8721	15.8557	0.815864	0.604147	1.78121	0.182001	1	si:dkeyp-34c12.1	protein_coding	22	28739668	28777559	si:dkeyp-34c12.1 [Source:ZFIN;Acc:ZDB-GENE-030131-5347]
ENSDARG00000105012	137.109	114.148	133.018	148.808	150.061	161.185	194.63	0.25063	0.187688	1.78019	0.182126	0.667721	utp23	protein_coding	19	45962016	45967718	UTP23, small subunit (SSU) processome component, homolog (yeast) [Source:ZFIN;Acc:ZDB-GENE-050417-353]
ENSDARG00000006545	206.244	231.179	202.187	208.591	273.94	281.889	323.681	0.243514	0.182448	1.7795	0.18221	0.667899	rgp1	protein_coding	7	24627076	24645540	GP1 homolog, RAB6A GEF complex partner 1 [Source:ZFIN;Acc:ZDB-GENE-040718-352]
ENSDARG00000040303	4653.57	3426.17	5631.09	4642.93	2036.35	5684.16	6001.95	-0.256605	0.19095	1.77845	0.18234	0.668242	nbn	protein_coding	16	23837847	23977525	nibrin [Source:ZFIN;Acc:ZDB-GENE-041008-35]
ENSDARG00000097513	124.327	54.768	138.93	118.266	91.3134	181.057	163.042	0.343763	0.256803	1.77807	0.182386	0.668279	CT573383.1	transcribed_unprocessed_pseudogene	25	34035541	34050402	annexin A2-A-like [Source:NCBI gene;Acc:100006250]
ENSDARG00000043009	750.032	608.214	661.542	777.829	636.64	949.445	1009.91	0.202959	0.1521	1.77753	0.182453	0.668392	fam43a	protein_coding	11	34235356	34237802	family with sequence similarity 43, member A [Source:ZFIN;Acc:ZDB-GENE-030131-6098]
ENSDARG00000015889	716.916	751.763	809.931	629.021	685.17	714.659	993.451	-0.179827	0.134848	1.7771	0.182506	0.668407	zc3h15	protein_coding	9	11664797	11676491	zinc finger CCCH-type containing 15 [Source:ZFIN;Acc:ZDB-GENE-030131-6239]
ENSDARG00000077468	101.089	115.878	99.9112	129.963	111.109	153.089	163.803	0.295933	0.221292	1.7769	0.18253	0.668407	si:ch73-206p6.1	protein_coding	24	5208171	5214940	si:ch73-206p6.1 [Source:ZFIN;Acc:ZDB-GENE-030131-5048]
ENSDARG00000102834	4.64776	1.72952	7.68548	15.5956	0.638556	22.0801	11.9862	1.06252	0.774542	1.77673	0.182552	1	si:ch211-195j11.30	protein_coding	2	48395488	48396061	si:ch211-195j11.30 [Source:ZFIN;Acc:ZDB-GENE-141216-465]
ENSDARG00000100249	22.0768	12.1066	11.8238	11.6967	5.10844	11.7761	17.2175	-0.759419	0.567851	1.77661	0.182566	1	si:ch211-266k2.1	protein_coding	14	6928500	6931889	si:ch211-266k2.1 [Source:ZFIN;Acc:ZDB-GENE-141216-420]
ENSDARG00000008735	2038.62	1991.25	2235.29	2351.03	2004.43	2925.61	3120.14	0.193378	0.144916	1.776	0.182641	0.668682	atp6ap2	protein_coding	22	11123487	11137268	ATPase H+ transporting accessory protein 2 [Source:ZFIN;Acc:ZDB-GENE-040426-1960]
ENSDARG00000096723	0	0	0	1.29963	1.27711	0.736004	0.762634	3.35082	2.79947	1.77536	0.18272	1	CU660013.2	lincRNA	20	51342164	51342733
ENSDARG00000076618	457.223	441.603	484.185	473.066	491.688	686.691	698.928	0.238591	0.17895	1.77505	0.182759	0.668884	tm2d3	protein_coding	18	204608	210478	TM2 domain containing 3 [Source:ZFIN;Acc:ZDB-GENE-070620-20]
ENSDARG00000006307	220.768	233.485	218.149	235.883	259.892	300.289	338.447	0.230049	0.172597	1.7745	0.182826	0.668884	shisa4	protein_coding	11	24877820	24888595	shisa family member 4 [Source:ZFIN;Acc:ZDB-GENE-050417-419]
ENSDARG00000079816	29.6294	43.8144	34.8803	40.9384	55.5543	47.1042	58.0878	0.399129	0.299467	1.77395	0.182894	0.668884	rhbdd3	protein_coding	5	24882633	24886597	rhomboid domain containing 3 [Source:ZFIN;Acc:ZDB-GENE-070705-39]
ENSDARG00000102761	18.0101	35.1668	17.7357	9.74723	26.1808	13.2481	27.7623	-0.571324	0.428663	1.7739	0.182901	1	zbtb42	protein_coding	17	1393122	1407725	zinc finger and BTB domain containing 42 [Source:ZFIN;Acc:ZDB-GENE-130730-2]
ENSDARG00000079751	671.601	884.936	873.78	682.306	664.736	758.82	1045.95	-0.216567	0.162382	1.77364	0.182932	0.668884	megf8	protein_coding	16	26380461	26437668	multiple EGF-like-domains 8 [Source:ZFIN;Acc:ZDB-GENE-090730-1]
ENSDARG00000096327	87.7264	60.5331	79.8107	96.8225	81.0966	103.777	117.461	0.298891	0.224275	1.77355	0.182944	0.668884	cd164l2	protein_coding	19	43563179	43572298	CD164 sialomucin-like 2 [Source:ZFIN;Acc:ZDB-GENE-120215-174]
ENSDARG00000116912	12.7813	8.07108	7.68548	9.09742	1.91567	4.41602	10.1562	-1.02042	0.757837	1.77353	0.182946	1	AL928657.2	protein_coding	3	40293506	40306031
ENSDARG00000068726	101.089	148.162	81.5843	111.768	166.663	122.177	168.819	0.278201	0.208768	1.77345	0.182956	0.668884	masp1	protein_coding	15	36187434	36223417	mannan-binding lectin serine peptidase 1 [Source:ZFIN;Acc:ZDB-GENE-110421-4]
ENSDARG00000056910	27.8865	29.9783	20.6917	16.2454	27.4579	11.0401	30.832	-0.587677	0.439175	1.77336	0.182966	0.668884	CU234171.1	protein_coding	23	17899226	17907404
ENSDARG00000006526	8019.12	7643.31	7633.45	6147.25	8499.81	6015.36	10149.1	-0.204084	0.152621	1.77303	0.183007	0.668884	fn1b	protein_coding	1	5504128	5543065	fibronectin 1b [Source:ZFIN;Acc:ZDB-GENE-030131-6545]
ENSDARG00000043510	346.839	352.822	332.249	355.449	395.904	459.266	516.869	0.216651	0.162639	1.77276	0.183041	0.668884	vamp4	protein_coding	20	14968031	15006337	vesicle-associated membrane protein 4 [Source:ZFIN;Acc:ZDB-GENE-040625-92]
ENSDARG00000096631	124.327	104.924	89.861	134.512	137.289	124.385	165.007	0.299221	0.224588	1.77261	0.183059	0.668884	MED9	protein_coding	12	1403806	1406480	si:ch73-105m5.1 [Source:ZFIN;Acc:ZDB-GENE-121214-244]
ENSDARG00000017337	225.997	244.438	168.489	280.72	251.591	241.409	325.857	0.270426	0.202792	1.77214	0.183118	0.668965	zgc:77929	protein_coding	11	11332652	11336986	zgc:77929 [Source:ZFIN;Acc:ZDB-GENE-040426-1908]
ENSDARG00000100864	0.580969	0.576506	0	2.59926	1.91567	1.47201	1.64602	2.39193	1.80536	1.77085	0.183277	1	BX004873.1	processed_transcript	4	66618956	66621983
ENSDARG00000102591	5.80969	6.91807	10.6414	13.6461	14.0482	12.5121	14.6429	0.777106	0.58256	1.77081	0.183282	1	btr30	protein_coding	19	48141623	48144902	bloodthirsty-related gene family, member 30 [Source:ZFIN;Acc:ZDB-GENE-040426-1407]
ENSDARG00000093186	0	0	0	5.84834	0	0.736004	1.51213	3.65459	2.65457	1.77046	0.183325	1	si:dkey-30j10.5	protein_coding	3	16780455	16784281	si:dkey-30j10.5 [Source:ZFIN;Acc:ZDB-GENE-091118-81]
ENSDARG00000099609	125.489	130.867	133.018	94.873	121.964	109.665	165.191	-0.270684	0.203235	1.77032	0.183343	0.669655	tpbga	protein_coding	19	14059349	14061987	trophoblast glycoprotein a [Source:ZFIN;Acc:ZDB-GENE-030827-4]
ENSDARG00000078767	140.014	183.329	157.257	148.158	137.289	111.873	202.639	-0.278194	0.208982	1.76987	0.183399	0.669671	yeats2	protein_coding	2	44615000	44692536	YEATS domain containing 2 [Source:ZFIN;Acc:ZDB-GENE-081104-292]
ENSDARG00000068182	223.673	211.578	283.18	258.627	246.482	370.946	367.088	0.268897	0.201997	1.76954	0.183439	0.669671	crb3b	protein_coding	1	56180416	56184928	crumbs homolog 3b [Source:ZFIN;Acc:ZDB-GENE-060610-3]
ENSDARG00000033614	792.442	691.23	832.988	1037.11	707.52	925.157	1149.06	0.181593	0.136415	1.76929	0.18347	0.669671	rasgef1ba	protein_coding	5	39706345	39805874	RasGEF domain family, member 1Ba [Source:ZFIN;Acc:ZDB-GENE-030131-5783]
ENSDARG00000099056	405.517	172.375	208.099	162.454	162.193	262.753	316.928	-0.400885	0.300152	1.7691	0.183494	0.669671	CABZ01065076.1	protein_coding	KN150683.1	2789	10582	3-ketoacyl-CoA thiolase, mitochondrial-like [Source:NCBI gene;Acc:103910030]
ENSDARG00000030602	11656	10691.9	11488	12308.8	12425.7	12886	16475.8	0.141571	0.106425	1.76819	0.183606	0.669671	rps19	protein_coding	16	24188114	24195361	ribosomal protein S19 [Source:ZFIN;Acc:ZDB-GENE-040426-1716]
ENSDARG00000076518	95.279	100.889	76.8548	75.3786	85.5664	58.1443	113.679	-0.332454	0.249927	1.76797	0.183634	0.669671	mettl1	protein_coding	11	296437	322247	methyltransferase like 1 [Source:ZFIN;Acc:ZDB-GENE-041010-24]
ENSDARG00000078244	59.8399	92.2409	80.9931	44.8373	86.8436	55.2003	96.9633	-0.36323	0.272527	1.76783	0.18365	0.669671	si:ch211-197l9.2	protein_coding	23	30967686	30996756	si:ch211-197l9.2 [Source:ZFIN;Acc:ZDB-GENE-091204-369]
ENSDARG00000037883	324.762	301.512	288.501	362.597	356.953	341.506	455.69	0.202001	0.151881	1.76781	0.183653	0.669671	prcp	protein_coding	15	11218246	11303691	prolylcarboxypeptidase (angiotensinase C) [Source:ZFIN;Acc:ZDB-GENE-040718-447]
ENSDARG00000070019	1204.93	1560.02	973.691	1045.55	1371.62	830.212	1614.01	-0.217511	0.163545	1.76734	0.183712	0.669671	taf15	protein_coding	15	1825172	1844048	TAF15 RNA polymerase II, TATA box binding protein (TBP)-associated factor [Source:ZFIN;Acc:ZDB-GENE-061215-102]
ENSDARG00000116457	159.767	62.8391	117.647	164.403	91.952	156.769	173.554	0.303142	0.227686	1.76713	0.183737	0.669671	zmp:0000001088	protein_coding	23	37412800	37432459	zmp:0000001088 [Source:ZFIN;Acc:ZDB-GENE-140106-48]
ENSDARG00000056794	26.1436	25.9428	13.0062	28.5919	42.1447	26.4961	37.4802	0.551676	0.414233	1.76706	0.183746	0.669671	ARL3	protein_coding	13	11963789	11971161	zgc:110197 [Source:ZFIN;Acc:ZDB-GENE-050417-368]
ENSDARG00000093074	10.4574	8.07108	13.5974	12.9963	20.4338	19.1361	19.5083	0.705169	0.525919	1.76693	0.183763	1	si:ch211-139g16.8	protein_coding	3	18389363	18396564	si:ch211-139g16.8 [Source:ZFIN;Acc:ZDB-GENE-100922-126]
ENSDARG00000042920	296.875	19.6012	259.533	309.962	2.55422	148.673	238.938	-0.985669	0.703277	1.76631	0.18384	0.669879	sult3st3	protein_coding	22	15315655	15318280	sulfotransferase family 3, cytosolic sulfotransferase 3 [Source:ZFIN;Acc:ZDB-GENE-060503-628]
ENSDARG00000028586	18.591	33.4373	21.8741	33.7904	37.0362	30.9122	40.5023	0.480547	0.360699	1.7659	0.183891	0.669931	gpr135	protein_coding	17	14452329	14458667	G protein-coupled receptor 135 [Source:ZFIN;Acc:ZDB-GENE-060420-3]
ENSDARG00000101067	2.90485	4.03554	5.91191	0.649815	3.83133	0.736004	4.1783	-1.63446	1.17834	1.76536	0.183957	1	si:ch73-194c23.1	protein_coding	5	9297585	9332076	si:ch73-194c23.1 [Source:ZFIN;Acc:ZDB-GENE-141222-97]
ENSDARG00000088816	180.101	177.564	152.527	131.913	160.916	140.577	217.819	-0.251352	0.189069	1.76528	0.183968	0.67008	trabd2b	protein_coding	8	19801865	19904124	TraB domain containing 2B [Source:ZFIN;Acc:ZDB-GENE-091204-381]
ENSDARG00000046127	184.167	183.329	209.282	215.089	214.555	251.713	289.912	0.227303	0.171089	1.76368	0.184166	0.670669	tk2	protein_coding	7	44599313	44605056	thymidine kinase 2, mitochondrial [Source:ZFIN;Acc:ZDB-GENE-040718-243]
ENSDARG00000032746	30.7914	39.7789	37.245	48.7362	45.976	48.5762	57.8654	0.401123	0.301822	1.76216	0.184356	0.671227	tnfsf10l3	protein_coding	21	30701902	30714665	tumor necrosis factor (ligand) superfamily, member 10 like 3 [Source:ZFIN;Acc:ZDB-GENE-070606-1]
ENSDARG00000077275	119.099	124.525	92.2257	89.6745	107.277	78.0164	141.085	-0.304528	0.229337	1.76163	0.184421	0.671242	crispld1a	protein_coding	24	14859238	14885354	cysteine-rich secretory protein LCCL domain containing 1a [Source:ZFIN;Acc:ZDB-GENE-090612-1]
ENSDARG00000062025	223.673	358.587	169.672	192.995	303.314	115.553	315.418	-0.322653	0.242914	1.76154	0.184432	0.671242	cpox	protein_coding	8	18601252	18613948	coproporphyrinogen oxidase [Source:ZFIN;Acc:ZDB-GENE-030131-9884]
ENSDARG00000112487	5.22872	3.45903	3.54714	10.397	5.10844	9.56805	8.58284	0.980638	0.736365	1.7607	0.184537	1	CR450780.1	protein_coding	4	63159757	63166758
ENSDARG00000011245	767.461	815.179	776.233	950.03	995.508	776.484	1172.23	0.192958	0.145358	1.76023	0.184596	0.671528	esrp1	protein_coding	16	26645663	26676685	epithelial splicing regulatory protein 1 [Source:ZFIN;Acc:ZDB-GENE-070112-1732]
ENSDARG00000112667	301.523	323.42	290.275	324.908	379.302	351.074	454.455	0.192053	0.144723	1.75988	0.184639	0.671528	tp53rk	protein_coding	11	2458264	2466879	TP53 regulating kinase [Source:ZFIN;Acc:ZDB-GENE-050522-123]
ENSDARG00000009830	22642.1	24848.5	20368.3	18062.9	26104.8	16899.4	29775	-0.187909	0.141312	1.75977	0.184654	0.671528	hdlbpa	protein_coding	6	26874839	26895750	high density lipoprotein binding protein a [Source:ZFIN;Acc:ZDB-GENE-030131-2032]
ENSDARG00000002509	126.07	46.1205	166.716	177.4	40.8676	268.641	189.529	0.36446	0.272997	1.75974	0.184656	0.671528	zgc:153911	protein_coding	13	35974362	35976986	zgc:153911 [Source:ZFIN;Acc:ZDB-GENE-061013-174]
ENSDARG00000052037	34.8582	51.309	69.7605	57.1838	84.9279	73.6004	85.623	0.447395	0.33619	1.75913	0.184733	0.671674	trim35-1	protein_coding	1	58039551	58049515	tripartite motif containing 35-1 [Source:ZFIN;Acc:ZDB-GENE-050522-17]
ENSDARG00000087285	2.90485	4.61205	2.36476	0.649815	1.91567	0.736004	3.05211	-1.67098	1.26532	1.75882	0.184771	1	tmem182b	protein_coding	6	14301214	14312611	transmembrane protein 182b [Source:ZFIN;Acc:ZDB-GENE-131121-565]
ENSDARG00000102865	25.5627	36.8964	16.5533	31.841	49.8073	28.7041	43.7301	0.478949	0.360884	1.7588	0.184775	0.671693	carnmt1	protein_coding	5	25304499	25309549	carnosine N-methyltransferase 1 [Source:ZFIN;Acc:ZDB-GENE-050306-48]
ENSDARG00000094515	7.5526	3.45903	5.32072	16.8952	5.747	8.83204	11.0087	0.912319	0.686641	1.75867	0.18479	1	or132-2	protein_coding	21	25335807	25338687	odorant receptor, family H, subfamily 132, member 2 [Source:ZFIN;Acc:ZDB-GENE-070806-48]
ENSDARG00000017165	60.4208	17.8717	57.3455	55.2343	13.4097	22.8161	52.3954	-0.548201	0.412999	1.75764	0.18492	0.67204	slc3a1	protein_coding	13	10649069	10672538	solute carrier family 3 (amino acid transporter heavy chain), member 1 [Source:ZFIN;Acc:ZDB-GENE-090313-225]
ENSDARG00000101425	11.6194	20.7542	9.45905	22.7435	22.988	16.9281	24.1083	0.630001	0.472803	1.75753	0.184933	1	si:dkey-1b17.5	protein_coding	22	1668471	1675510	si:dkey-1b17.5 [Source:ZFIN;Acc:ZDB-GENE-050208-704]
ENSDARG00000058650	292.228	307.278	227.608	331.406	358.868	290.721	417.229	0.235179	0.177339	1.75745	0.184943	0.67204	dpm3	protein_coding	19	8533989	8536474	dolichyl-phosphate mannosyltransferase polypeptide 3 [Source:ZFIN;Acc:ZDB-GENE-040426-1782]
ENSDARG00000075539	41.2488	38.6259	70.9429	92.9236	37.0362	85.3764	84.1942	0.430509	0.32297	1.75658	0.185051	0.672301	snphb	protein_coding	23	16620801	16642181	syntaphilin b [Source:ZFIN;Acc:ZDB-GENE-090313-92]
ENSDARG00000103239	2.32388	1.72952	0.591191	0	0.638556	0	1.22742	-2.79704	2.18487	1.7562	0.1851	1	si:dkey-14o6.8	protein_coding	4	65306260	65312906	si:dkey-14o6.8 [Source:ZFIN;Acc:ZDB-GENE-110913-90]
ENSDARG00000102379	209.73	179.293	206.326	157.905	185.181	161.921	253.938	-0.24902	0.18747	1.75603	0.185121	0.672374	si:zfos-80g12.1	protein_coding	14	30922330	30945515	si:zfos-80g12.1 [Source:ZFIN;Acc:ZDB-GENE-160114-34]
ENSDARG00000103413	77.8499	106.654	70.9429	79.9273	40.8676	70.6563	103.081	-0.44938	0.332438	1.75584	0.185144	0.672374	zgc:109949	protein_coding	3	7617353	7639107	zgc:109949 [Source:ZFIN;Acc:ZDB-GENE-050522-166]
ENSDARG00000069361	252.141	158.539	225.835	343.103	150.061	299.553	329.098	0.253436	0.190758	1.75521	0.185223	0.672496	spa17	protein_coding	15	22267847	22286918	sperm autoantigenic protein 17 [Source:ZFIN;Acc:ZDB-GENE-061027-337]
ENSDARG00000097316	0.580969	0	0	1.29963	3.83133	0.736004	1.49205	3.05086	2.09454	1.75517	0.185228	1	CT027805.1	lincRNA	15	25718974	25760634
ENSDARG00000098742	0	0.576506	9.45905	14.9458	2.55422	9.56805	8.50479	1.55658	1.16312	1.75502	0.185247	1	lrtm1	protein_coding	8	53639625	53649294	leucine rich repeats and transmembrane domains 1 [Source:ZFIN;Acc:ZDB-GENE-161221-2]
ENSDARG00000079741	79.5928	101.465	91.6346	79.2775	79.8194	60.3523	113.61	-0.32075	0.242097	1.75489	0.185264	0.672496	CSRNP3	protein_coding	9	49659114	49745424	cysteine-serine-rich nuclear protein 3 [Source:NCBI gene;Acc:100332048]
ENSDARG00000052642	22.6578	14.9891	19.5093	33.1406	24.2651	25.0241	32.1745	0.527863	0.398098	1.75457	0.185304	0.672496	shisa9b	protein_coding	3	46043406	46115232	shisa family member 9b [Source:ZFIN;Acc:ZDB-GENE-081022-105]
ENSDARG00000091326	161.51	210.425	237.067	144.259	164.109	192.097	255.77	-0.295503	0.222921	1.7544	0.185324	0.672496	cep120	protein_coding	8	247163	286323	centrosomal protein 120 [Source:ZFIN;Acc:ZDB-GENE-140106-268]
ENSDARG00000060410	219.606	122.796	239.432	178.699	139.205	139.841	239.827	-0.307072	0.230447	1.75395	0.185381	0.672496	thbs2a	protein_coding	13	35635672	35677353	thrombospondin 2a [Source:ZFIN;Acc:ZDB-GENE-020708-2]
ENSDARG00000052182	1466.95	1918.03	1456.1	1298.98	1657.05	1418.28	2126.79	-0.153342	0.115754	1.75383	0.185397	0.672496	rbfox2	protein_coding	6	296130	342216	RNA binding fox-1 homolog 2 [Source:ZFIN;Acc:ZDB-GENE-040426-2464]
ENSDARG00000076213	181.262	275.57	226.426	187.147	208.808	182.529	291.143	-0.240215	0.181252	1.75343	0.185446	0.672541	DOCK4 (1 of many)	protein_coding	25	21517551	21716326	si:dkey-81e3.1 [Source:ZFIN;Acc:ZDB-GENE-120703-34]
ENSDARG00000086091	13.9433	37.4729	10.6414	7.14797	28.0964	7.36004	24.2342	-0.630893	0.476253	1.75311	0.185487	1	kcnn4	protein_coding	16	24743871	24819860	potassium intermediate/small conductance calcium-activated channel, subfamily N, member 4 [Source:ZFIN;Acc:ZDB-GENE-131127-192]
ENSDARG00000038643	219.025	2523.37	81.5843	107.22	1703.67	85.3764	1095.47	-0.630749	0.474736	1.75208	0.185615	0.67291	alas2	protein_coding	8	21353878	21369028	aminolevulinate, delta-, synthase 2 [Source:ZFIN;Acc:ZDB-GENE-001229-1]
ENSDARG00000089050	20.3339	4.61205	42.5657	20.1443	3.19278	17.6641	24.9624	-0.70011	0.528359	1.75197	0.185629	1	cuzd1.1	protein_coding	17	21870044	21884323	CUB and zona pellucida-like domains 1, tandem duplicate 1 [Source:ZFIN;Acc:ZDB-GENE-131122-16]
ENSDARG00000070721	231.807	147.585	196.867	226.136	107.277	134.689	240.972	-0.327116	0.246943	1.75145	0.185695	0.67291	vdrb	protein_coding	6	38954733	39006449	vitamin D receptor b [Source:ZFIN;Acc:ZDB-GENE-080403-10]
ENSDARG00000053358	3424.23	3722.5	2816.43	3821.56	3923.29	3623.35	4920.9	0.182296	0.137667	1.75127	0.185718	0.67291	basp1	protein_coding	2	42724404	42748657	brain abundant, membrane attached signal protein 1 [Source:ZFIN;Acc:ZDB-GENE-070424-158]
ENSDARG00000058225	1504.71	1332.88	1136.86	1540.06	1872.88	1337.32	2013.84	0.233406	0.175969	1.75072	0.185787	0.67291	arpc4l	protein_coding	11	16139897	16152400	actin related protein 2/3 complex, subunit 4, like [Source:ZFIN;Acc:ZDB-GENE-040808-18]
ENSDARG00000057869	23.8197	31.1313	12.415	40.9384	45.976	16.9281	39.5711	0.628064	0.473853	1.75045	0.18582	0.67291	cdc42l2	protein_coding	23	16956185	16960972	cell division cycle 42 like 2 [Source:ZFIN;Acc:ZDB-GENE-060312-21]
ENSDARG00000018149	2817.7	888.395	1746.38	2055.37	893.978	1097.38	2193.41	-0.365502	0.274775	1.75031	0.185838	0.67291	slc38a4	protein_coding	4	1516716	1566572	solute carrier family 38, member 4 [Source:ZFIN;Acc:ZDB-GENE-041010-14]
ENSDARG00000076891	363.687	459.475	304.463	447.723	456.567	409.954	563.332	0.223652	0.168768	1.75022	0.185849	0.67291	rfxap	protein_coding	10	34958583	34961758	regulatory factor X-associated protein [Source:ZFIN;Acc:ZDB-GENE-091204-321]
ENSDARG00000099752	90.6312	92.8174	70.9429	121.515	123.241	80.9604	133.907	0.343992	0.259854	1.75017	0.185855	0.67291	si:dkey-19b23.7	protein_coding	7	20587506	20600570	si:dkey-19b23.7 [Source:ZFIN;Acc:ZDB-GENE-141216-311]
ENSDARG00000094677	44.1537	46.1205	33.1067	54.5845	62.5784	46.3682	66.2085	0.393242	0.297106	1.74979	0.185904	0.67291	si:dkey-92j12.5	protein_coding	1	23161369	23240046	si:dkey-92j12.5 [Source:ZFIN;Acc:ZDB-GENE-090313-354]
ENSDARG00000106529	611.18	771.941	443.984	413.283	833.954	359.906	794.08	-0.271997	0.20467	1.74893	0.186011	0.67291	dut	protein_coding	18	5308392	5318966	deoxyuridine triphosphatase [Source:ZFIN;Acc:ZDB-GENE-041010-93]
ENSDARG00000104875	55.1921	35.7434	53.7984	66.931	59.3857	59.6163	76.2238	0.371185	0.27992	1.74853	0.186061	0.67291	bspry	protein_coding	5	54400971	54415064	B-box and SPRY domain containing [Source:ZFIN;Acc:ZDB-GENE-060526-219]
ENSDARG00000012539	26.7246	1.15301	43.7481	20.7941	1.91567	14.7201	25.1073	-0.758842	0.569394	1.74851	0.186064	1	dnase1	protein_coding	3	27778975	27784457	deoxyribonuclease I [Source:ZFIN;Acc:ZDB-GENE-040718-423]
ENSDARG00000079202	228.902	271.534	177.357	173.501	261.808	139.841	289.566	-0.275495	0.208035	1.74771	0.186165	0.67291	parp2	protein_coding	2	37836821	37846849	poly (ADP-ribose) polymerase 2 [Source:ZFIN;Acc:ZDB-GENE-031113-6]
ENSDARG00000069386	124.908	156.233	150.754	171.551	190.29	155.297	218.876	0.248484	0.187914	1.74736	0.186209	0.67291	mtg1	protein_coding	13	21674445	21682876	mitochondrial ribosome-associated GTPase 1 [Source:ZFIN;Acc:ZDB-GENE-031110-2]
ENSDARG00000063905	89715.6	72183.1	103421	84914.6	68025.3	86978	116466	-0.152294	0.11517	1.74728	0.186219	0.67291	mt-co1	protein_coding	MT	6425	7975	cytochrome c oxidase I, mitochondrial [Source:ZFIN;Acc:ZDB-GENE-011205-14]
ENSDARG00000043857	805.805	747.151	722.435	734.941	1014.66	928.837	1142.5	0.215549	0.162766	1.74699	0.186255	0.67291	ufm1	protein_coding	10	25947946	25962058	ubiquitin-fold modifier 1 [Source:ZFIN;Acc:ZDB-GENE-040426-2930]
ENSDARG00000097863	217.864	385.106	218.741	237.183	474.447	251.713	412.277	0.199601	0.150923	1.7469	0.186267	0.67291	si:dkeyp-84f3.9	protein_coding	16	25074029	25080476	si:dkeyp-84f3.9 [Source:ZFIN;Acc:ZDB-GENE-131127-66]
ENSDARG00000018814	1064.34	840.545	1146.91	1196.96	1045.32	1193.06	1495.18	0.16739	0.126562	1.74629	0.186344	0.67291	esrp2	protein_coding	7	34794829	34821836	epithelial splicing regulatory protein 2 [Source:ZFIN;Acc:ZDB-GENE-030131-9824]
ENSDARG00000102832	682.639	784.624	756.724	645.917	760.52	565.987	968.608	-0.190788	0.144254	1.7462	0.186356	0.67291	baz1b	protein_coding	18	41560822	41591684	bromodomain adjacent to zinc finger domain, 1B [Source:ZFIN;Acc:ZDB-GENE-010328-16]
ENSDARG00000103313	84.2406	85.8994	58.5279	98.7719	132.82	70.6563	122.622	0.367129	0.277149	1.74609	0.186369	0.67291	rhot1b	protein_coding	6	18569453	18595105	ras homolog family member T1 [Source:ZFIN;Acc:ZDB-GENE-061009-52]
ENSDARG00000062511	517.644	526.926	685.781	432.127	443.158	596.899	738.068	-0.24656	0.186485	1.74602	0.186378	0.67291	golga3	protein_coding	5	18965494	19006290	golgin A3 [Source:ZFIN;Acc:ZDB-GENE-060526-252]
ENSDARG00000052142	305.59	307.278	383.092	289.818	252.868	322.37	428.997	-0.218695	0.165446	1.74582	0.186403	0.67291	acvr1bb	protein_coding	6	2174082	2198683	activin A receptor type 1Bb [Source:ZFIN;Acc:ZDB-GENE-131120-9]
ENSDARG00000090903	101.67	105.501	121.785	132.562	56.8314	56.6723	132.697	-0.459979	0.346212	1.74547	0.186447	0.67291	creb3l3b	protein_coding	2	52847049	52904765	cAMP responsive element binding protein 3-like 3b [Source:ZFIN;Acc:ZDB-GENE-131023-1]
ENSDARG00000088650	57.516	62.8391	50.2512	80.5771	68.3254	69.1843	89.6232	0.344427	0.260374	1.74531	0.186468	0.67291	si:ch211-208k15.1	protein_coding	16	37166572	37470042	si:ch211-208k15.1 [Source:ZFIN;Acc:ZDB-GENE-100922-189]
ENSDARG00000017320	2177.47	1720.87	2570.5	2351.03	1899.7	3487.92	3269.73	0.233514	0.176622	1.7453	0.186468	0.67291	f11r.1	protein_coding	5	29831195	29848772	F11 receptor, tandem duplicate 1 [Source:ZFIN;Acc:ZDB-GENE-030131-2416]
ENSDARG00000098338	76.688	74.9457	79.8107	98.1221	74.711	122.913	121.378	0.320132	0.241683	1.74519	0.186483	0.67291	si:ch73-340n8.4	protein_coding	10	7769814	7772434	si:ch73-340n8.4 [Source:ZFIN;Acc:ZDB-GENE-141216-448]
ENSDARG00000101593	81.9167	106.654	81.5843	79.2775	178.157	98.6245	144.581	0.323776	0.243794	1.74508	0.186496	0.67291	zgc:163077	protein_coding	21	2170798	2173300	zgc:163077 [Source:ZFIN;Acc:ZDB-GENE-070521-6]
ENSDARG00000052866	633.838	667.594	778.598	629.021	551.712	660.931	904.154	-0.190424	0.144132	1.74393	0.186642	0.673306	htt	protein_coding	1	41293964	41374117	huntingtin [Source:ZFIN;Acc:ZDB-GENE-990415-131]
ENSDARG00000042187	1198.54	1489.11	1281.11	1063.1	1324.36	1193.8	1742.04	-0.159401	0.120692	1.74348	0.186699	0.673379	smek1	protein_coding	20	33467161	33487729	SMEK homolog 1, suppressor of mek1 (Dictyostelium) [Source:ZFIN;Acc:ZDB-GENE-030131-3958]
ENSDARG00000077021	90.0503	23.6367	53.2072	115.667	31.9278	79.4884	90.7345	0.429903	0.32534	1.74305	0.186753	0.673444	calhm1	protein_coding	13	25412307	25417915	calcium homeostasis modulator 1 [Source:ZFIN;Acc:ZDB-GENE-081107-71]
ENSDARG00000020332	1.74291	6.91807	1.18238	4.54871	10.2169	4.41602	6.70538	1.16576	0.878243	1.7426	0.18681	1	nkx2.9	protein_coding	17	38255105	38256390	NK2 transcription factor related, locus 9 (Drosophila) [Source:ZFIN;Acc:ZDB-GENE-030131-4340]
ENSDARG00000092394	295.132	392.024	415.016	309.962	550.435	532.867	575.049	0.314992	0.238224	1.74181	0.18691	0.673797	dcun1d4	protein_coding	20	23203946	23226453	DCN1, defective in cullin neddylation 1, domain containing 4 (S. cerevisiae) [Source:ZFIN;Acc:ZDB-GENE-041014-248]
ENSDARG00000098879	6.97163	2.30602	5.91191	1.29963	2.55422	1.47201	4.74448	-1.44019	1.05399	1.74176	0.186916	1	si:dkey-4j21.2	protein_coding	4	52766525	52783184	si:dkey-4j21.2 [Source:ZFIN;Acc:ZDB-GENE-120703-3]
ENSDARG00000103218	12.7813	18.4482	32.5155	28.5919	27.4579	41.9522	37.1899	0.606066	0.458244	1.74169	0.186924	0.673797	BX927130.3	unprocessed_pseudogene	4	71641813	71677558
ENSDARG00000088799	59.8399	77.2518	57.3455	98.1221	100.892	55.9363	103.747	0.38353	0.290507	1.74095	0.187018	0.673843	xxylt1	protein_coding	11	34401460	34480822	xyloside xylosyltransferase 1 [Source:ZFIN;Acc:ZDB-GENE-120521-2]
ENSDARG00000043509	24389.1	22439.9	22861.3	25417.5	26095.8	26158.3	33982.5	0.144361	0.109376	1.74068	0.187052	0.673843	rpl11	protein_coding	19	43780970	43786940	ribosomal protein L11 [Source:ZFIN;Acc:ZDB-GENE-040625-147]
ENSDARG00000056008	3344.64	2631.17	3034.58	2820.85	2516.55	2785.04	3952.03	-0.158197	0.119849	1.74058	0.187066	0.673843	atp5mc1	protein_coding	3	23599290	23604396	ATP synthase membrane subunit c locus 1 [Source:ZFIN;Acc:ZDB-GENE-040426-1966]
ENSDARG00000079396	296.294	362.046	323.381	351.55	366.531	434.242	491.793	0.220819	0.167185	1.73959	0.187191	0.673843	lrfn5b	protein_coding	20	54383838	54407669	leucine rich repeat and fibronectin type III domain containing 5b [Source:ZFIN;Acc:ZDB-GENE-080327-20]
ENSDARG00000003631	564.121	347.056	707.655	541.946	316.085	554.211	698.242	-0.200255	0.151771	1.73951	0.187201	0.673843	clockb	protein_coding	1	19433004	19466453	clock circadian regulator b [Source:ZFIN;Acc:ZDB-GENE-030408-2]
ENSDARG00000071197	288.742	350.515	325.746	261.226	298.844	286.305	417.88	-0.200146	0.151719	1.73932	0.187225	0.673843	usp40	protein_coding	6	8652310	8684070	ubiquitin specific peptidase 40 [Source:ZFIN;Acc:ZDB-GENE-060518-5]
ENSDARG00000100642	176.615	259.428	158.439	213.789	256.699	225.217	297.635	0.23853	0.180541	1.73921	0.187238	0.673843	plppr1	protein_coding	10	4235998	4259274	phospholipid phosphatase related 1 [Source:ZFIN;Acc:ZDB-GENE-040625-138]
ENSDARG00000063686	167.319	164.304	196.867	213.789	181.35	231.841	266.198	0.229973	0.174299	1.73911	0.187252	0.673843	atp23	protein_coding	4	958051	965267	ATP23 metallopeptidase and ATP synthase assembly factor homolog [Source:ZFIN;Acc:ZDB-GENE-070410-102]
ENSDARG00000071294	84.2406	110.113	62.075	67.5808	84.9279	48.5762	105.743	-0.357345	0.270904	1.739	0.187266	0.673843	tonsl	protein_coding	17	8799451	8855305	tonsoku-like, DNA repair protein [Source:ZFIN;Acc:ZDB-GENE-041111-230]
ENSDARG00000071233	91.7932	86.4759	105.232	113.718	105.362	126.593	144.962	0.273472	0.207338	1.73816	0.187372	0.674093	zgc:158254	protein_coding	23	6752828	6789033	zgc:158254 [Source:ZFIN;Acc:ZDB-GENE-070112-2222]
ENSDARG00000077384	4.06679	3.45903	7.68548	10.397	5.747	13.2481	10.244	0.914007	0.691788	1.73807	0.187383	1	dnah11	protein_coding	16	19306522	19373310	dynein, axonemal, heavy chain 11 [Source:ZFIN;Acc:ZDB-GENE-100922-8]
ENSDARG00000091393	74.3641	69.7572	73.3076	63.0321	58.1086	52.9923	90.3724	-0.329981	0.250286	1.73769	0.187432	0.674111	si:ch211-161m3.6	protein_coding	4	72436227	72452984	si:ch211-161m3.6 [Source:ZFIN;Acc:ZDB-GENE-161017-36]
ENSDARG00000101914	802.9	918.374	779.189	804.471	1051.7	1020.84	1240.03	0.189333	0.143582	1.73755	0.18745	0.674111	metrnla	protein_coding	3	48473346	48489887	meteorin like, glial cell differentiation regulator a [Source:ZFIN;Acc:ZDB-GENE-040426-1917]
ENSDARG00000036869	31.3723	50.7325	20.6917	18.8446	40.8676	15.4561	41.1767	-0.504282	0.382219	1.73725	0.187488	0.674116	tcf21	protein_coding	23	31554269	31555696	transcription factor 21 [Source:ZFIN;Acc:ZDB-GENE-051113-88]
ENSDARG00000037613	61.0018	41.5084	32.5155	73.4291	72.7953	44.8962	75.3091	0.485999	0.367408	1.73633	0.187604	0.674393	lgals8b	protein_coding	17	48906344	48915427	galectin 8b [Source:ZFIN;Acc:ZDB-GENE-120727-7]
ENSDARG00000034871	220.187	179.87	180.904	183.248	142.398	170.017	248.388	-0.246172	0.186774	1.73583	0.187668	0.674393	mid2	protein_coding	14	28281744	28385565	midline 2 [Source:ZFIN;Acc:ZDB-GENE-090220-1]
ENSDARG00000086107	112.708	150.468	113.509	146.858	178.796	125.857	191.121	0.252075	0.191294	1.73564	0.187693	0.674393	MTERF1	protein_coding	19	432473	438337	mitochondrial transcription termination factor 1 [Source:NCBI gene;Acc:100536997]
ENSDARG00000013422	81.3357	81.8638	76.2636	41.5882	106.639	46.3682	100.338	-0.432553	0.322615	1.73535	0.18773	0.674393	slc8a1a	protein_coding	11	30535943	30612166	solute carrier family 8 (sodium/calcium exchanger), member 1a [Source:ZFIN;Acc:ZDB-GENE-050809-1]
ENSDARG00000103006	1.74291	0	2.36476	5.84834	5.10844	1.47201	3.81611	1.8893	1.33544	1.73523	0.187744	1	si:ch1073-303d10.1	protein_coding	10	375042	382616	si:ch1073-303d10.1 [Source:ZFIN;Acc:ZDB-GENE-141216-327]
ENSDARG00000040948	72.0402	62.2626	46.7041	120.216	79.8194	53.7283	100.354	0.477486	0.361864	1.7352	0.187748	0.674393	olig1	protein_coding	9	32728653	32730487	oligodendrocyte transcription factor 1 [Source:ZFIN;Acc:ZDB-GENE-050107-2]
ENSDARG00000036168	110.965	179.293	71.5341	77.9778	166.024	50.0482	151.782	-0.380213	0.287941	1.73462	0.187821	0.674448	nfatc1	protein_coding	19	22216778	22304534	nuclear factor of activated T cells 1 [Source:ZFIN;Acc:ZDB-GENE-060503-677]
ENSDARG00000097765	59.2589	130.29	27.786	64.3317	185.82	50.0482	119.773	0.424427	0.321833	1.73451	0.187836	0.674448	BX537342.1	lincRNA	3	39555762	39564499	si:ch211-198p11.6 [Source:NCBI gene;Acc:793164]
ENSDARG00000089922	110.965	135.479	86.905	72.7793	127.073	77.2804	141.058	-0.304688	0.231115	1.73288	0.188044	0.674665	dsn1	protein_coding	3	52953489	52980049	DSN1 homolog, MIS12 kinetochore complex component [Source:ZFIN;Acc:ZDB-GENE-170110-2]
ENSDARG00000077081	574.579	612.826	678.096	522.452	519.784	606.467	810.276	-0.191578	0.145504	1.7323	0.188118	0.674665	slc38a10	protein_coding	12	34763795	34822821	solute carrier family 38, member 10 [Source:ZFIN;Acc:ZDB-GENE-050309-21]
ENSDARG00000032552	172.548	171.799	218.149	151.407	140.482	184.001	239.355	-0.25607	0.194491	1.73188	0.188171	0.674665	march5	protein_coding	13	42361599	42400647	membrane-associated ring finger (C3HC4) 5 [Source:ZFIN;Acc:ZDB-GENE-070424-47]
ENSDARG00000099849	264.922	424.885	204.552	239.132	318.001	175.169	375.958	-0.272508	0.206878	1.73184	0.188176	0.674665	ebf1a	protein_coding	14	35013656	35246931	early B cell factor 1a [Source:ZFIN;Acc:ZDB-GENE-081028-51]
ENSDARG00000100366	176.034	274.993	193.911	173.501	340.35	279.681	331.773	0.283432	0.215211	1.73166	0.1882	0.674665	si:dkey-102m7.3	protein_coding	14	14836468	14838541	si:dkey-102m7.3 [Source:ZFIN;Acc:ZDB-GENE-091204-389]
ENSDARG00000074575	574.579	401.248	695.831	727.143	460.399	728.644	826.204	0.185572	0.140984	1.73161	0.188206	0.674665	ppp1r9alb	protein_coding	1	31071708	31105376	protein phosphatase 1 regulatory subunit 9A-like B [Source:ZFIN;Acc:ZDB-GENE-090312-99]
ENSDARG00000055955	27.8865	13.8361	34.8803	38.9889	20.4338	46.3682	41.9436	0.464246	0.352533	1.73149	0.188221	0.674665	lcp2a	protein_coding	21	30306369	30347592	lymphocyte cytosolic protein 2a [Source:ZFIN;Acc:ZDB-GENE-041114-97]
ENSDARG00000094974	239.359	97.4295	179.722	160.504	98.9761	153.089	214.296	-0.2917	0.221108	1.73143	0.188228	0.674665	BX530068.1	transcribed_unprocessed_pseudogene	13	22843830	22847484
ENSDARG00000063621	41.2488	37.4729	30.7419	22.7435	31.9278	25.7601	43.8623	-0.467189	0.354489	1.73134	0.188239	0.674665	aadac	protein_coding	15	1045374	1066269	arylacetamide deacetylase [Source:ZFIN;Acc:ZDB-GENE-130530-713]
ENSDARG00000054941	57.516	85.3228	59.1191	44.8373	68.3254	48.5762	83.9874	-0.332667	0.25279	1.73116	0.188262	0.674665	ldlrad4b	protein_coding	16	30621684	30655980	low density lipoprotein receptor class A domain containing 4b [Source:ZFIN;Acc:ZDB-GENE-091230-3]
ENSDARG00000089889	27.3056	19.6012	23.0564	16.2454	18.5181	11.7761	26.9196	-0.596337	0.451022	1.72986	0.188429	1	rpz6	protein_coding	16	46430627	46435038	rapunzel 6 [Source:ZFIN;Acc:ZDB-GENE-170530-5]
ENSDARG00000099445	338.705	275.57	355.306	384.041	316.724	411.426	479.674	0.185655	0.141137	1.72941	0.188487	0.675276	cc2d1b	protein_coding	2	19236677	19274665	coiled-coil and C2 domain containing 1B [Source:ZFIN;Acc:ZDB-GENE-030131-1426]
ENSDARG00000027966	324.762	261.157	377.18	352.85	314.808	470.306	483.813	0.22959	0.174502	1.72918	0.188516	0.675276	ap1s3b	protein_coding	2	47587238	47620806	adaptor-related protein complex 1, sigma 3 subunit, b [Source:ZFIN;Acc:ZDB-GENE-040912-62]
ENSDARG00000044373	476.395	427.767	431.569	494.51	475.724	568.195	662.494	0.189193	0.143835	1.72897	0.188543	0.675276	atg4c	protein_coding	6	32300018	32315494	autophagy related 4C, cysteine peptidase [Source:ZFIN;Acc:ZDB-GENE-040625-84]
ENSDARG00000104138	453.156	484.841	485.959	389.239	508.929	349.602	616.81	-0.217054	0.164712	1.72771	0.188704	0.6756	igfbp7	protein_coding	14	52369262	52379718	insulin-like growth factor binding protein 7 [Source:ZFIN;Acc:ZDB-GENE-040426-2423]
ENSDARG00000024101	84.2406	129.137	96.3641	105.92	174.326	101.568	159.639	0.271347	0.206235	1.72744	0.188738	0.6756	adra1d	protein_coding	1	41957210	41982582	adrenoceptor alpha 1D [Source:ZFIN;Acc:ZDB-GENE-090312-203]
ENSDARG00000104339	111.546	99.7355	118.238	153.356	109.832	136.897	168.123	0.261363	0.198802	1.72658	0.188848	0.6756	SMARCA4	protein_coding	6	83873	98930	transcription activator BRG1-like [Source:NCBI gene;Acc:100535713]
ENSDARG00000079163	4.64776	0.576506	2.95595	0	0.638556	0.736004	2.21143	-2.33196	1.67775	1.72634	0.188879	1	best2	protein_coding	1	52162642	52170135	bestrophin 2 [Source:ZFIN;Acc:ZDB-GENE-090312-127]
ENSDARG00000113935	22.0768	21.3307	25.4212	20.7941	11.494	14.7201	26.7244	-0.578125	0.439478	1.72577	0.188952	1	si:ch1073-345a8.1	protein_coding	1	6068436	6085750	si:ch1073-345a8.1 [Source:ZFIN;Acc:ZDB-GENE-091204-447]
ENSDARG00000067829	196.949	186.788	201.596	201.443	145.591	142.785	248.088	-0.270011	0.205454	1.72576	0.188953	0.6756	ppargc1a	protein_coding	7	70578985	70665965	peroxisome proliferator-activated receptor gamma, coactivator 1 alpha [Source:ZFIN;Acc:ZDB-GENE-080505-1]
ENSDARG00000099358	396.802	368.964	441.619	464.618	376.109	591.747	607.891	0.219334	0.166748	1.72554	0.188982	0.6756	hccsb	protein_coding	24	31081504	31092711	holocytochrome c synthase b [Source:ZFIN;Acc:ZDB-GENE-000607-78]
ENSDARG00000090219	393.316	279.605	399.645	439.925	298.844	508.578	534.225	0.19257	0.146531	1.72534	0.189007	0.6756	wdr45	protein_coding	10	42762454	42776344	WD repeat domain 45 [Source:ZFIN;Acc:ZDB-GENE-040426-990]
ENSDARG00000076357	179.52	145.279	185.043	154.006	128.35	155.297	218.502	-0.230185	0.175212	1.72516	0.18903	0.6756	CABZ01102039.1	protein_coding	12	204095	212843
ENSDARG00000001890	1675.52	1911.69	1680.16	1482.88	1768.16	1554.44	2324.38	-0.145636	0.11086	1.72501	0.18905	0.6756	stt3b	protein_coding	16	39385483	39477746	STT3B, subunit of the oligosaccharyltransferase complex (catalytic) [Source:ZFIN;Acc:ZDB-GENE-030131-2638]
ENSDARG00000093233	44.7346	75.5223	33.1067	44.1874	104.723	53.7283	82.241	0.368087	0.279968	1.72461	0.189101	0.6756	si:ch211-215d8.2	protein_coding	18	38749547	38754502	si:ch211-215d8.2 [Source:ZFIN;Acc:ZDB-GENE-050419-248]
ENSDARG00000087681	103.994	110.689	80.4019	137.111	115.579	114.817	152.814	0.308199	0.234297	1.72439	0.189128	0.6756	si:dkey-1c11.1	protein_coding	23	21479958	21490515	si:dkey-1c11.1 [Source:ZFIN;Acc:ZDB-GENE-081104-352]
ENSDARG00000076103	50.5443	32.8608	66.2134	102.671	25.5422	97.1525	86.1744	0.426156	0.32087	1.72404	0.189174	0.6756	grid2ipa	protein_coding	3	18675716	18711288	glutamate receptor, ionotropic, delta 2 (Grid2) interacting protein, a [Source:ZFIN;Acc:ZDB-GENE-091113-42]
ENSDARG00000074633	5.80969	11.5301	5.32072	3.24908	7.66267	0.736004	7.94778	-1.11737	0.847727	1.72402	0.189177	1	gpr35.1	protein_coding	22	3252936	3261879	G protein-coupled receptor 35, tandem duplicate 1 [Source:ZFIN;Acc:ZDB-GENE-080204-17]
ENSDARG00000042496	52.2872	36.3199	42.5657	90.3243	46.6146	45.6322	72.3465	0.459236	0.34936	1.724	0.189179	0.6756	parp12a	protein_coding	18	12839126	12858016	poly (ADP-ribose) polymerase family, member 12a [Source:ZFIN;Acc:ZDB-GENE-050419-6]
ENSDARG00000076699	36.6011	9.22409	43.7481	41.5882	4.46989	10.3041	33.6608	-0.744106	0.565518	1.72381	0.189204	0.6756	ipmka	protein_coding	13	41887575	41908583	inositol polyphosphate multikinase a [Source:ZFIN;Acc:ZDB-GENE-090312-161]
ENSDARG00000069333	141.176	38.6259	133.018	125.414	34.482	80.9604	127.63	-0.349062	0.265626	1.7238	0.189205	0.6756	FP102052.1	protein_coding	10	22960380	22970723	flavin-containing monooxygenase FMO GS-OX-like 1 [Source:NCBI gene;Acc:793236]
ENSDARG00000035043	1066.66	1551.38	1129.77	1072.2	1947.59	1344.68	1872.16	0.189032	0.143863	1.72322	0.189279	0.6756	pfdn5	protein_coding	6	39661588	39666722	prefoldin 5 [Source:ZFIN;Acc:ZDB-GENE-030131-6858]
ENSDARG00000038700	59.2589	31.1313	62.075	100.072	37.0362	66.2403	81.9297	0.383711	0.292084	1.72302	0.189304	0.6756	gpr160	protein_coding	2	37295088	37296159	G protein-coupled receptor 160 [Source:ZFIN;Acc:ZDB-GENE-081022-189]
ENSDARG00000086512	65.6495	27.6723	86.3138	128.014	18.5181	147.201	108.639	0.44319	0.331888	1.72278	0.189335	0.6756	prodhb	protein_coding	5	11242291	11271209	proline dehydrogenase (oxidase) 1b [Source:ZFIN;Acc:ZDB-GENE-101116-1]
ENSDARG00000018961	4012.17	3198.45	4618.97	5095.2	3120.62	5540.64	5890.83	0.177498	0.135027	1.72247	0.189376	0.6756	gtpbp4	protein_coding	2	42361373	42375275	GTP binding protein 4 [Source:ZFIN;Acc:ZDB-GENE-030131-5982]
ENSDARG00000011122	725.05	477.347	583.505	429.528	319.916	749.252	756.686	-0.306877	0.233196	1.72203	0.189432	0.6756	pptc7a	protein_coding	8	4368534	4402181	PTC7 protein phosphatase homolog a [Source:ZFIN;Acc:ZDB-GENE-041114-74]
ENSDARG00000070780	59.2589	23.6367	48.4776	77.9778	35.1206	58.1443	69.7069	0.396142	0.301669	1.7217	0.189475	0.6756	rln3a	protein_coding	3	19207176	19210637	relaxin 3a [Source:ZFIN;Acc:ZDB-GENE-050310-3]
ENSDARG00000043796	84.8215	63.4156	71.5341	96.8225	84.9279	91.2644	113.609	0.305121	0.232385	1.72168	0.189476	0.6756	ms4a17a.7	protein_coding	4	76705830	76718322	membrane-spanning 4-domains, subfamily A, member 17A.7 [Source:ZFIN;Acc:ZDB-GENE-080829-2]
ENSDARG00000074723	102.832	146.432	118.238	108.519	103.446	88.3204	154.126	-0.29064	0.22126	1.72155	0.189493	0.6756	myo10l1	protein_coding	6	11101751	11227225	myosin X-like 1 [Source:ZFIN;Acc:ZDB-GENE-080425-1]
ENSDARG00000001971	115.032	32.8608	94.5905	90.3243	30.0121	62.5603	98.0932	-0.372049	0.283207	1.72142	0.18951	0.6756	cthrc1b	protein_coding	16	47454586	47483142	collagen triple helix repeat containing 1b [Source:ZFIN;Acc:ZDB-GENE-050420-46]
ENSDARG00000019293	558.312	691.23	565.178	478.264	698.58	448.226	794.324	-0.190204	0.14479	1.72079	0.189591	0.6756	tfdp1a	protein_coding	9	34950942	34968429	transcription factor Dp-1, a [Source:ZFIN;Acc:ZDB-GENE-040426-2883]
ENSDARG00000088882	16.2671	14.4126	23.0564	34.4402	13.4097	37.5362	31.9731	0.565379	0.427601	1.72072	0.1896	0.6756	si:ch211-149b19.2	protein_coding	23	43794687	43802406	si:ch211-149b19.2 [Source:ZFIN;Acc:ZDB-GENE-110411-60]
ENSDARG00000016238	713.43	457.746	723.617	756.385	477.64	1029.67	956.974	0.217334	0.16551	1.72054	0.189623	0.6756	arl6ip5b	protein_coding	23	4253957	4259712	ADP-ribosylation factor-like 6 interacting protein 5b [Source:ZFIN;Acc:ZDB-GENE-040718-223]
ENSDARG00000029493	303.847	226.567	232.929	289.168	123.241	236.257	325.59	-0.317858	0.240357	1.72047	0.189633	0.6756	f9b	protein_coding	10	26747755	26757486	coagulation factor IXb [Source:ZFIN;Acc:ZDB-GENE-060421-7346]
ENSDARG00000068231	41.2488	40.9319	57.9367	52.635	56.8314	76.5444	75.0772	0.397634	0.302848	1.71999	0.189695	0.6756	CRACR2A	protein_coding	18	11556620	11595567	calcium release activated channel regulator 2Aa [Source:NCBI gene;Acc:100330395]
ENSDARG00000012039	119.68	165.457	132.427	130.613	238.82	146.465	215.455	0.260425	0.198098	1.71992	0.189703	0.6756	ttc26	protein_coding	6	7688491	7711349	tetratricopeptide repeat domain 26 [Source:ZFIN;Acc:ZDB-GENE-041212-41]
ENSDARG00000013168	372.401	390.871	392.551	326.207	412.507	253.185	495.971	-0.250079	0.190068	1.7197	0.189732	0.6756	jag1b	protein_coding	13	35339182	35390095	jagged 1b [Source:ZFIN;Acc:ZDB-GENE-011128-4]
ENSDARG00000090753	2.90485	5.18855	2.95595	11.6967	5.747	5.88803	7.92065	1.08712	0.815395	1.71935	0.189776	1	si:dkey-13p1.3	protein_coding	17	31592191	31605236	si:dkey-13p1.3 [Source:ZFIN;Acc:ZDB-GENE-131121-470]
ENSDARG00000110143	8.71454	2.30602	4.13833	3.24908	1.27711	0	4.56182	-1.62942	1.22803	1.71914	0.189804	1	BX324164.5	protein_coding	4	5498230	5538752
ENSDARG00000074760	117.937	31.1313	110.553	98.7719	30.6507	58.1443	103.126	-0.399114	0.303526	1.71882	0.189845	0.67586	ttc7a	protein_coding	13	8693410	8756048	tetratricopeptide repeat domain 7A [Source:ZFIN;Acc:ZDB-GENE-010319-27]
ENSDARG00000073720	2.32388	4.03554	13.0062	1.94945	3.83133	1.47201	6.13748	-1.44263	1.0589	1.71859	0.189875	1	RNF180	protein_coding	8	31923858	31938364	si:dkey-250l23.4 [Source:ZFIN;Acc:ZDB-GENE-081104-393]
ENSDARG00000056479	480.462	496.948	383.683	499.708	593.218	491.65	679.683	0.204685	0.156072	1.71856	0.189878	0.67586	rab1bb	protein_coding	10	26926654	26933708	RAB1B, member RAS oncogene family b [Source:ZFIN;Acc:ZDB-GENE-040625-133]
ENSDARG00000097262	77.8499	98.5825	86.905	120.866	81.0966	144.993	140.48	0.357833	0.2703	1.71791	0.189962	0.675936	AL808129.1	lincRNA	8	43934595	43940177
ENSDARG00000095339	205.082	171.222	190.955	172.201	146.868	170.753	243.832	-0.224468	0.171261	1.71731	0.190039	0.675936	si:dkeyp-44a8.4	protein_coding	14	6628863	6727717	si:dkeyp-44a8.4 [Source:ZFIN;Acc:ZDB-GENE-070705-543]
ENSDARG00000008886	248.074	422.002	238.841	162.454	456.567	198.721	399.148	-0.255296	0.19399	1.71703	0.190076	0.675936	msx1b	protein_coding	1	49352900	49355313	muscle segment homeobox 1b [Source:ZFIN;Acc:ZDB-GENE-980526-26]
ENSDARG00000056367	145.823	111.842	156.666	105.27	91.952	147.201	174.861	-0.282513	0.215508	1.71656	0.190136	0.675936	mpv17l2	protein_coding	2	24770435	24778912	MPV17 mitochondrial membrane protein-like 2 [Source:ZFIN;Acc:ZDB-GENE-040718-306]
ENSDARG00000002549	177.196	185.058	137.156	196.894	207.531	193.569	253.141	0.250194	0.190926	1.71544	0.190281	0.675936	eif3eb	protein_coding	19	22622355	22664398	eukaryotic translation initiation factor 3, subunit E, b [Source:ZFIN;Acc:ZDB-GENE-050208-283]
ENSDARG00000019236	753.517	332.644	735.441	620.574	368.447	489.442	761.04	-0.248472	0.188848	1.71523	0.190308	0.675936	gsr	protein_coding	14	38852969	38873145	glutathione reductase [Source:ZFIN;Acc:ZDB-GENE-050522-116]
ENSDARG00000045095	120.261	127.408	159.621	144.259	174.326	180.321	208.816	0.280912	0.21428	1.71396	0.190472	0.675936	elac1	protein_coding	5	6854345	6864127	elaC ribonuclease Z 1 [Source:ZFIN;Acc:ZDB-GENE-040801-246]
ENSDARG00000099839	33.1153	34.0138	36.6538	40.9384	40.8676	58.8803	56.2853	0.418532	0.319265	1.71392	0.190477	0.675936	si:ch211-9d9.1	protein_coding	2	51737097	51757328	si:ch211-9d9.1 [Source:ZFIN;Acc:ZDB-GENE-030131-2657]
ENSDARG00000069453	242.264	171.799	240.615	248.879	200.506	329.73	330.152	0.234429	0.178988	1.71375	0.1905	0.675936	zgc:113314	protein_coding	9	30421489	30427117	zgc:113314 [Source:ZFIN;Acc:ZDB-GENE-050913-19]
ENSDARG00000078535	89.4693	122.796	88.6786	81.8767	95.7833	69.1843	126.493	-0.289835	0.221415	1.71302	0.190594	0.675936	lrrcc1	protein_coding	2	31686365	31711547	leucine rich repeat and coiled-coil centrosomal protein 1 [Source:ZFIN;Acc:ZDB-GENE-041111-207]
ENSDARG00000021378	122.004	148.162	159.621	122.815	120.687	115.553	181.965	-0.269635	0.205963	1.71295	0.190604	0.675936	phf21ab	protein_coding	25	7718967	7764083	PHD finger protein 21Ab [Source:ZFIN;Acc:ZDB-GENE-030131-6456]
ENSDARG00000074894	1408.85	798.46	1260.42	1198.26	649.411	1303.46	1525.05	-0.17351	0.132488	1.71294	0.190604	0.675936	myorg	protein_coding	21	13045388	13055195	myogenesis regulating glycosidase (putative) [Source:ZFIN;Acc:ZDB-GENE-091113-62]
ENSDARG00000012981	613.504	688.348	778.007	787.576	795.002	808.868	1030.64	0.190076	0.145188	1.71282	0.19062	0.675936	osbpl7	protein_coding	12	28773589	28794957	oxysterol binding protein-like 7 [Source:ZFIN;Acc:ZDB-GENE-041010-212]
ENSDARG00000008912	27.8865	5.76506	23.0564	24.693	18.5181	35.3282	31.1215	0.626151	0.471728	1.71275	0.190628	0.675936	slc8a2a	protein_coding	5	36870737	36892723	solute carrier family 8 (sodium/calcium exchanger), member 2a [Source:ZFIN;Acc:ZDB-GENE-060531-155]
ENSDARG00000088290	70.2973	66.2982	60.3015	81.2269	79.8194	85.3764	102.203	0.310272	0.236986	1.71254	0.190656	0.675936	foxj1b	protein_coding	12	20149305	20157014	forkhead box J1b [Source:ZFIN;Acc:ZDB-GENE-041212-76]
ENSDARG00000042522	235.293	290.559	219.923	239.782	368.447	269.377	374.624	0.210677	0.16087	1.71217	0.190704	0.675936	katnbl1	protein_coding	20	29209615	29216236	katanin p80 subunit B-like 1 [Source:ZFIN;Acc:ZDB-GENE-030131-4155]
ENSDARG00000060829	17.4291	16.7187	15.9621	30.5413	16.6024	29.4401	29.1622	0.559001	0.424634	1.71212	0.190711	1	car15	protein_coding	10	42027285	42039169	carbonic anhydrase 15 [Source:ZFIN;Acc:ZDB-GENE-091204-152]
ENSDARG00000087641	345.677	569.011	496.009	218.988	621.315	357.698	602.385	-0.332549	0.252313	1.71212	0.190711	0.675936	cdh26.2	protein_coding	23	934927	969844	cadherin 26, tandem duplicate 2 [Source:ZFIN;Acc:ZDB-GENE-100922-183]
ENSDARG00000013227	54.0302	28.8253	54.3895	64.9815	41.5061	68.4483	71.8773	0.355431	0.271428	1.71195	0.190733	0.675936	glulc	protein_coding	21	14768411	14775724	glutamate-ammonia ligase (glutamine synthase) c [Source:ZFIN;Acc:ZDB-GENE-060929-540]
ENSDARG00000074390	3547.98	2835.26	3584.39	3451.82	3433.51	4547.03	4930.44	0.189086	0.144447	1.71153	0.190786	0.675936	tmem176l.4	protein_coding	16	46649469	46664465	transmembrane protein 176l.4 [Source:ZFIN;Acc:ZDB-GENE-030131-3532]
ENSDARG00000062198	727.374	916.068	749.039	705.7	821.182	606.467	1044.8	-0.176978	0.135259	1.71129	0.190818	0.675936	pcm1	protein_coding	1	16621345	16654161	pericentriolar material 1 [Source:ZFIN;Acc:ZDB-GENE-030131-428]
ENSDARG00000075129	361.363	370.693	312.74	383.391	482.748	359.17	523.879	0.208966	0.159565	1.71117	0.190834	0.675936	mrps11	protein_coding	7	14512000	14535862	mitochondrial ribosomal protein S11 [Source:ZFIN;Acc:ZDB-GENE-040724-84]
ENSDARG00000015749	136.528	201.2	126.515	141.66	141.121	83.1684	191.81	-0.332169	0.253622	1.71109	0.190844	0.675936	hps3	protein_coding	22	38202614	38224321	Hermansky-Pudlak syndrome 3 [Source:ZFIN;Acc:ZDB-GENE-061110-115]
ENSDARG00000069381	27.8865	39.7789	19.5093	31.1911	5.10844	16.1921	32.2426	-0.878447	0.624891	1.71098	0.190859	0.675936	si:ch211-125e6.5	protein_coding	9	33061564	33063083	si:ch211-125e6.5 [Source:ZFIN;Acc:ZDB-GENE-070912-39]
ENSDARG00000038123	572.836	211.578	565.178	484.762	234.988	325.314	552.277	-0.292844	0.222601	1.71085	0.190875	0.675936	myl9a	protein_coding	23	42810055	42823356	myosin, light chain 9a, regulatory [Source:ZFIN;Acc:ZDB-GENE-041010-120]
ENSDARG00000006292	42.4108	36.3199	30.1507	72.7793	33.2049	51.5203	61.3715	0.473023	0.35871	1.71071	0.190893	0.675936	maats1	protein_coding	9	9441453	9501931	MYCBP-associated, testis expressed 1 [Source:ZFIN;Acc:ZDB-GENE-070912-489]
ENSDARG00000008377	1368.76	1722.6	1359.15	1515.37	1925.88	1521.32	2171.91	0.144718	0.110629	1.71057	0.190911	0.675936	epn2	protein_coding	3	39656188	39690218	epsin 2 [Source:ZFIN;Acc:ZDB-GENE-071212-1]
ENSDARG00000103503	340.448	84.7463	448.123	277.471	106	246.561	346.264	-0.318121	0.240902	1.71044	0.190928	0.675936	dgat1a	protein_coding	19	1370504	1393308	diacylglycerol O-acyltransferase 1a [Source:ZFIN;Acc:ZDB-GENE-030131-4600]
ENSDARG00000091419	969.638	933.939	828.849	1012.41	1005.72	1104.01	1349.91	0.17901	0.136818	1.71043	0.190929	0.675936	nrarpa	protein_coding	10	10860759	10864331	NOTCH regulated ankyrin repeat protein a [Source:ZFIN;Acc:ZDB-GENE-030515-6]
ENSDARG00000056386	11.6194	6.34156	8.86786	17.545	10.8554	15.4561	16.2778	0.702315	0.536583	1.71024	0.190954	1	tmc1	protein_coding	5	25652727	25668787	transmembrane channel-like 1 [Source:ZFIN;Acc:ZDB-GENE-060526-261]
ENSDARG00000097102	5204.32	7333.15	3859.29	1679.77	7108.4	3546.07	6643.64	-0.561809	0.424893	1.70995	0.190992	0.675936	si:ch73-281n10.2	protein_coding	15	5898410	5901514	si:ch73-281n10.2 [Source:ZFIN;Acc:ZDB-GENE-131120-172]
ENSDARG00000098946	342.772	377.611	264.262	286.569	321.193	228.161	420.508	-0.247914	0.189523	1.7099	0.190999	0.675936	pald1a	protein_coding	12	48094278	48199227	phosphatase domain containing, paladin 1a [Source:ZFIN;Acc:ZDB-GENE-030804-26]
ENSDARG00000088367	7.5526	4.03554	10.0502	12.9963	10.8554	12.5121	13.3528	0.794152	0.603836	1.70979	0.191012	1	si:cabz01069013.3	protein_coding	4	74002176	74009156	si:cabz01069013.3 [Source:ZFIN;Acc:ZDB-GENE-161017-47]
ENSDARG00000095665	137.109	168.916	141.295	203.392	261.808	116.289	237.614	0.337619	0.257483	1.70868	0.191156	0.676173	si:ch211-191a16.2	protein_coding	15	41932069	41945506	si:ch211-191a16.2 [Source:ZFIN;Acc:ZDB-GENE-081028-45]
ENSDARG00000007323	2014.8	1859.23	2128.29	2093.06	2074.03	2738.67	2973.89	0.187419	0.143326	1.70866	0.191159	0.676173	chmp4bb	protein_coding	8	45361735	45375108	charged multivesicular body protein 4Bb [Source:ZFIN;Acc:ZDB-GENE-040426-2812]
ENSDARG00000030839	101.67	76.0988	120.603	124.115	94.5062	144.993	152.421	0.274609	0.209984	1.70853	0.191176	0.676173	tescb	protein_coding	5	32141790	32148529	tescalcin b [Source:ZFIN;Acc:ZDB-GENE-040426-1903]
ENSDARG00000038917	103.994	87.6289	96.9553	91.624	81.7351	42.6882	116.597	-0.427278	0.325777	1.70807	0.191236	0.676255	rad50	protein_coding	9	54312035	54361357	RAD50 homolog, double strand break repair protein [Source:ZFIN;Acc:ZDB-GENE-050506-110]
ENSDARG00000042815	18.591	31.7078	17.7357	11.6967	24.9037	11.0401	26.7466	-0.563366	0.430842	1.70714	0.191356	1	alkal2b	protein_coding	17	30661348	30666037	ALK and LTK ligand 2b [Source:ZFIN;Acc:ZDB-GENE-111115-2]
ENSDARG00000029841	267.246	530.962	361.809	296.316	854.387	369.474	619.107	0.275238	0.209492	1.70666	0.191419	0.676657	tmprss9	protein_coding	22	10757848	10770418	transmembrane serine protease 9 [Source:ZFIN;Acc:ZDB-GENE-050208-573]
ENSDARG00000045200	332.895	201.777	244.162	268.374	142.398	259.809	334.195	-0.262117	0.200308	1.70663	0.191423	0.676657	dusp19b	protein_coding	7	5885800	6680628	dual specificity phosphatase 19b [Source:ZFIN;Acc:ZDB-GENE-040502-1]
ENSDARG00000059075	214.959	235.214	248.891	227.435	331.41	281.889	355.073	0.243294	0.185861	1.706	0.191505	0.676658	nip7	protein_coding	18	5843583	5850683	NIP7, nucleolar pre-rRNA processing protein [Source:ZFIN;Acc:ZDB-GENE-050522-256]
ENSDARG00000103838	0.580969	0	0	2.59926	1.27711	0.736004	1.1971	2.8715	2.22526	1.70599	0.191506	1	CABZ01074886.1	protein_coding	KN149998.1	683	8732
ENSDARG00000070011	16.2671	8.07108	26.0124	35.09	7.02411	44.1602	31.345	0.605315	0.459372	1.70594	0.191513	0.676658	si:ch211-167j6.4	protein_coding	9	12887491	12894091	si:ch211-167j6.4 [Source:ZFIN;Acc:ZDB-GENE-070912-146]
ENSDARG00000017624	216206	241668	162926	157893	272539	111399	268827	-0.284018	0.215916	1.70578	0.191533	0.676658	krt4	protein_coding	6	39308498	39313027	keratin 4 [Source:ZFIN;Acc:ZDB-GENE-000607-83]
ENSDARG00000045277	156.281	74.9457	234.703	169.602	107.916	317.954	243.837	0.370519	0.283241	1.70536	0.191589	0.676725	rdh12l	protein_coding	24	32573480	32582880	retinol dehydrogenase 12, like [Source:ZFIN;Acc:ZDB-GENE-040801-48]
ENSDARG00000104508	230.064	221.378	295.595	277.471	238.181	404.802	383.775	0.273679	0.209345	1.70434	0.191721	0.677063	slc10a7	protein_coding	23	43638982	43653012	solute carrier family 10, member 7 [Source:ZFIN;Acc:ZDB-GENE-040801-5]
ENSDARG00000033845	447.346	588.612	401.418	593.931	650.05	440.866	720.695	0.226992	0.173837	1.7033	0.191857	0.677295	igsf9ba	protein_coding	15	19131702	19250543	immunoglobulin superfamily, member 9Ba [Source:ZFIN;Acc:ZDB-GENE-060503-729]
ENSDARG00000098424	187.072	198.318	152.527	142.959	192.844	118.497	229.226	-0.273212	0.209001	1.70311	0.191881	0.677295	CABZ01079241.1	protein_coding	5	4436405	4470474	zinc finger Y-chromosomal protein 1-like [Source:NCBI gene;Acc:563292]
ENSDARG00000027638	16.8481	34.0138	18.3269	33.1406	37.0362	25.0241	37.9324	0.50171	0.383242	1.70281	0.19192	0.677295	adra1ab	protein_coding	10	18999841	19011934	adrenoceptor alpha 1Ab [Source:ZFIN;Acc:ZDB-GENE-060503-384]
ENSDARG00000091135	8.71454	8.64759	10.0502	13.6461	11.494	20.6081	16.8252	0.70488	0.538674	1.7028	0.191922	1	si:ch211-253p18.5	protein_coding	20	20713385	20722619	si:ch211-253p18.5 [Source:ZFIN;Acc:ZDB-GENE-121214-249]
ENSDARG00000035913	870.292	966.8	879.101	898.045	1121.3	1069.41	1338.63	0.171434	0.131345	1.70242	0.191972	0.677295	yars	protein_coding	19	30884706	30895273	tyrosyl-tRNA synthetase [Source:ZFIN;Acc:ZDB-GENE-030425-2]
ENSDARG00000053644	20.9149	40.3554	21.8741	43.5376	31.9278	41.2162	46.0373	0.525192	0.395883	1.7022	0.192001	0.677295	got1l1	protein_coding	8	37755099	37772150	glutamic-oxaloacetic transaminase 1 like 1 [Source:ZFIN;Acc:ZDB-GENE-060929-556]
ENSDARG00000041554	40.0869	41.5084	92.8169	43.5376	40.229	36.0642	67.8289	-0.519006	0.39516	1.70215	0.192007	0.677295	unc93a	protein_coding	20	43379029	43389475	unc-93 homolog A [Source:ZFIN;Acc:ZDB-GENE-041014-304]
ENSDARG00000055172	804.643	381.07	562.222	470.466	383.772	203.873	648.787	-0.689936	0.519046	1.70173	0.192062	0.677359	si:ch211-256m1.8	protein_coding	3	25154078	25165189	si:ch211-256m1.8 [Source:ZFIN;Acc:ZDB-GENE-131127-417]
ENSDARG00000093073	10.4574	9.8006	5.32072	5.84834	4.46989	2.20801	8.81912	-1.02869	0.788001	1.70128	0.192121	1	CR925713.1	processed_transcript	10	11761380	11764439
ENSDARG00000023323	8537.93	8658.54	7706.17	8686.73	9446.15	9897.04	12205.6	0.158268	0.121309	1.70121	0.192129	0.677466	ywhaqb	protein_coding	17	32374876	32527320	tyrosine 3-monooxygenase/tryptophan 5-monooxygenase activation protein, theta polypeptide b [Source:ZFIN;Acc:ZDB-GENE-030131-7135]
ENSDARG00000090371	37.763	29.4018	54.3895	40.2886	14.6868	38.2722	49.4672	-0.470608	0.359398	1.70085	0.192176	0.677502	si:dkey-46i9.6	protein_coding	7	73690366	73698601	si:dkey-46i9.6 [Source:ZFIN;Acc:ZDB-GENE-160114-63]
ENSDARG00000101341	597.818	484.841	585.279	605.628	540.218	800.772	832.573	0.204833	0.157016	1.70024	0.192257	0.677656	si:ch211-262i1.6	protein_coding	11	14343445	14346112	si:ch211-262i1.6 [Source:ZFIN;Acc:ZDB-GENE-030131-6242]
ENSDARG00000058464	29.6294	14.9891	25.4212	35.7398	22.3494	39.0082	38.4768	0.467935	0.358681	1.69941	0.192365	0.677902	rasd3	protein_coding	1	9144958	9145896	RASD family member 3 [Source:ZFIN;Acc:ZDB-GENE-060818-9]
ENSDARG00000088837	90.0503	78.4048	91.0434	87.0753	103.446	138.369	135.516	0.328379	0.251673	1.69901	0.192418	0.677902	BX571952.1	processed_transcript	11	17440591	17513632
ENSDARG00000060753	179.52	121.066	199.231	150.757	116.856	153.089	212.222	-0.244026	0.187042	1.69869	0.19246	0.677902	pear1	protein_coding	16	30438041	30520157	platelet endothelial aggregation receptor 1 [Source:ZFIN;Acc:ZDB-GENE-091230-1]
ENSDARG00000103985	93.5361	79.5578	97.5465	74.079	59.3857	89.7924	113.854	-0.300403	0.230363	1.69858	0.192474	0.677902	spry1	protein_coding	14	497695	498979	sprouty homolog 1, antagonist of FGF signaling (Drosophila) [Source:ZFIN;Acc:ZDB-GENE-081215-2]
ENSDARG00000101682	1.74291	0	0	3.24908	1.27711	2.94401	2.11753	2.28046	1.75704	1.69848	0.192486	1	CT990567.2	lincRNA	4	62028152	62043119
ENSDARG00000060199	287.58	317.078	270.765	309.312	397.182	309.858	436.489	0.196688	0.150898	1.69657	0.192737	0.678699	mrpl18	protein_coding	14	35499678	35505537	mitochondrial ribosomal protein L18 [Source:ZFIN;Acc:ZDB-GENE-061013-632]
ENSDARG00000096717	314.885	199.471	369.494	300.865	285.434	481.346	449.142	0.285036	0.218448	1.69525	0.19291	0.679157	AL732488.1	lincRNA	12	28937092	28946150	uncharacterized LOC110438942 [Source:NCBI gene;Acc:110438942]
ENSDARG00000018049	1167.75	1274.65	1259.83	906.492	1119.39	1225.45	1603.68	-0.200602	0.154023	1.69488	0.19296	0.679157	sf3b2	protein_coding	7	6756206	6800689	splicing factor 3b, subunit 2 [Source:ZFIN;Acc:ZDB-GENE-070928-1]
ENSDARG00000070702	1486.12	1114.96	1219.04	1605.69	1480.17	1353.51	1905.25	0.210343	0.161335	1.69455	0.193002	0.679157	s100v2	protein_coding	19	24262263	24267823	S100 calcium binding protein V2 [Source:ZFIN;Acc:ZDB-GENE-030131-8909]
ENSDARG00000043770	617.571	122.796	829.441	948.081	117.494	928.837	818.723	0.234191	0.1795	1.69446	0.193014	0.679157	si:dkey-192d15.2	protein_coding	7	3597413	3611842	si:dkey-192d15.2 [Source:ZFIN;Acc:ZDB-GENE-040724-74]
ENSDARG00000024184	197.53	245.591	185.043	239.782	316.085	194.305	318.199	0.233888	0.179609	1.69322	0.193177	0.6796	narf	protein_coding	12	33460794	33474029	nuclear prelamin A recognition factor [Source:ZFIN;Acc:ZDB-GENE-040718-31]
ENSDARG00000021584	250.398	253.086	271.357	295.666	252.229	382.722	392.76	0.238463	0.182931	1.69284	0.193227	0.679605	cntn5	protein_coding	18	42150947	42395161	contactin 5 [Source:ZFIN;Acc:ZDB-GENE-030131-5640]
ENSDARG00000015070	367.173	386.259	234.703	267.724	355.675	192.097	416.933	-0.309202	0.23725	1.69265	0.193252	0.679605	pola2	protein_coding	8	17174796	17184482	polymerase (DNA directed), alpha 2 [Source:ZFIN;Acc:ZDB-GENE-030131-778]
ENSDARG00000041019	37.763	36.3199	16.5533	14.9458	15.3253	27.9681	34.3693	-0.659261	0.502069	1.69175	0.19337	0.679837	or111-11	protein_coding	15	31417886	31419805	odorant receptor, family D, subfamily 111, member 11 [Source:ZFIN;Acc:ZDB-GENE-010308-10]
ENSDARG00000062173	317.209	445.062	266.036	274.872	388.88	223.745	442.654	-0.226458	0.17407	1.69159	0.193391	0.679837	camsap2a	protein_coding	22	22345136	22416337	calmodulin regulated spectrin-associated protein family, member 2a [Source:ZFIN;Acc:ZDB-GENE-030131-3016]
ENSDARG00000027734	2297.15	2856.01	2449.3	2479.7	3105.93	3005.1	3733.96	0.166639	0.128099	1.69113	0.193452	0.679921	srsf5b	protein_coding	20	28869969	28884829	serine/arginine-rich splicing factor 5b [Source:ZFIN;Acc:ZDB-GENE-040718-354]
ENSDARG00000114919	4.64776	9.8006	4.13833	11.6967	6.38556	19.1361	12.8172	0.993839	0.726482	1.6909	0.193482	1	BX649508.2	protein_coding	2	33664387	33698458
ENSDARG00000039392	1365.28	1437.81	1584.39	1365.26	1288.61	1294.63	1922.68	-0.163421	0.12568	1.69001	0.1936	0.680311	wnk1b	protein_coding	4	8045564	8155571	WNK lysine deficient protein kinase 1b [Source:ZFIN;Acc:ZDB-GENE-030131-2656]
ENSDARG00000096064	0	0	0	1.94945	0.638556	0.736004	0.763643	3.30441	2.8274	1.68954	0.193661	1	si:dkeyp-100h4.4	protein_coding	4	44454270	44454986	si:dkeyp-100h4.4 [Source:ZFIN;Acc:ZDB-GENE-110914-147]
ENSDARG00000079826	13.3623	8.64759	13.0062	4.54871	4.46989	11.0401	12.6947	-0.840422	0.645694	1.68847	0.193803	1	gpr174	protein_coding	14	10567104	10601294	G protein-coupled receptor 174 [Source:ZFIN;Acc:ZDB-GENE-100930-1]
ENSDARG00000095975	1.16194	1.72952	1.18238	1.29963	8.30122	3.68002	4.0064	1.5144	1.14878	1.68799	0.193866	1	si:ch73-261i21.2	protein_coding	10	29731060	29733194	si:ch73-261i21.2 [Source:ZFIN;Acc:ZDB-GENE-110411-164]
ENSDARG00000037008	438.632	442.756	426.84	456.17	524.254	515.939	646.712	0.180241	0.138683	1.68774	0.193899	0.68123	bscl2	protein_coding	21	26678484	26691959	Berardinelli-Seip congenital lipodystrophy 2 (seipin) [Source:ZFIN;Acc:ZDB-GENE-051113-140]
ENSDARG00000103687	1363.54	2.30602	2219.92	1623.24	0	1328.49	1502.5	-0.395628	0.304437	1.68715	0.193978	0.681378	sycn.2	protein_coding	21	25226558	25227191	syncollin, tandem duplicate 2 [Source:ZFIN;Acc:ZDB-GENE-141212-321]
ENSDARG00000054032	175.453	156.233	212.237	189.746	205.615	261.281	276.529	0.263665	0.202823	1.68637	0.19408	0.681497	rab24	protein_coding	21	38732945	38739728	RAB24, member RAS oncogene family [Source:ZFIN;Acc:ZDB-GENE-050706-110]
ENSDARG00000075441	217.283	176.411	195.093	178.049	187.097	103.041	244.198	-0.34877	0.26704	1.68633	0.194085	0.681497	vwa2	protein_coding	12	30312308	30345444	von Willebrand factor A domain containing 2 [Source:ZFIN;Acc:ZDB-GENE-100302-1]
ENSDARG00000100281	1.16194	2.88253	2.36476	0	0.638556	0.736004	1.79793	-2.27178	1.76635	1.68633	0.194085	1	si:dkeyp-6a3.1	protein_coding	6	48720617	48783887	si:dkeyp-6a3.1 [Source:ZFIN;Acc:ZDB-GENE-131121-609]
ENSDARG00000055283	2660.26	3020.31	2245.93	2471.9	3745.77	2960.21	3946.88	0.188127	0.144809	1.685	0.194262	0.681669	id2a	protein_coding	17	34805897	34808165	inhibitor of DNA binding 2a [Source:ZFIN;Acc:ZDB-GENE-020910-1]
ENSDARG00000053058	18388.8	18884.6	19113.8	19820	21528.9	21182.2	27421.3	0.1366	0.105208	1.68485	0.194281	0.681669	rps11	protein_coding	3	37787229	37789244	ribosomal protein S11 [Source:ZFIN;Acc:ZDB-GENE-040426-2701]
ENSDARG00000005551	964.99	1528.89	962.458	788.226	1521.04	853.764	1529.13	-0.167716	0.129084	1.68465	0.194308	0.681669	hnrnph1l	protein_coding	21	30169610	30181764	heterogeneous nuclear ribonucleoprotein H1, like [Source:ZFIN;Acc:ZDB-GENE-030131-275]
ENSDARG00000074809	303.847	171.222	326.337	290.467	161.555	218.593	339.405	-0.246078	0.189435	1.68441	0.194339	0.681669	zgc:194392	protein_coding	17	30700627	30702411	zgc:194392 [Source:ZFIN;Acc:ZDB-GENE-030131-4774]
ENSDARG00000092856	250.979	265.769	232.338	249.529	312.892	320.162	376.205	0.222676	0.171497	1.68434	0.194349	0.681669	si:ch211-210c8.7	protein_coding	23	33731192	33738945	si:ch211-210c8.7 [Source:ZFIN;Acc:ZDB-GENE-090313-81]
ENSDARG00000078636	15.1052	9.22409	13.0062	9.09742	5.747	7.36004	13.745	-0.754791	0.581657	1.68427	0.194358	1	BX322577.1	processed_pseudogene	18	42773594	42778763
ENSDARG00000086815	212.635	258.275	142.477	148.808	259.254	103.041	260.079	-0.335188	0.257266	1.68427	0.194359	0.681669	MYADM	protein_coding	7	5494565	5520812	si:dkeyp-67a8.2 [Source:ZFIN;Acc:ZDB-GENE-070912-664]
ENSDARG00000039022	661.143	661.829	562.814	741.439	768.821	659.459	935.65	0.189956	0.146343	1.68387	0.194411	0.681669	stk25b	protein_coding	2	22617675	22636721	serine/threonine kinase 25b [Source:ZFIN;Acc:ZDB-GENE-040426-2537]
ENSDARG00000086484	4.06679	5.18855	3.54714	8.4476	9.57833	6.62403	8.63745	0.939915	0.723735	1.68367	0.194438	1	fbxw10	protein_coding	12	36524084	36534476	F-box and WD repeat domain containing 10 [Source:ZFIN;Acc:ZDB-GENE-101021-1]
ENSDARG00000007663	587.36	863.029	603.606	892.197	757.965	753.668	1027.99	0.237267	0.181875	1.68366	0.194438	0.681669	amph	protein_coding	2	31891335	31937005	amphiphysin [Source:ZFIN;Acc:ZDB-GENE-040426-1711]
ENSDARG00000058292	355.553	688.924	262.489	284.619	670.483	169.281	562.756	-0.317038	0.243635	1.6832	0.194499	0.681669	sephs1	protein_coding	18	8367602	8380120	selenophosphate synthetase 1 [Source:ZFIN;Acc:ZDB-GENE-030131-3670]
ENSDARG00000017988	302.685	477.347	371.268	249.529	486.579	281.889	500.977	-0.227947	0.175307	1.68317	0.194504	0.681669	dse	protein_coding	20	535458	557724	dermatan sulfate epimerase [Source:ZFIN;Acc:ZDB-GENE-041001-202]
ENSDARG00000060871	91.7932	168.34	88.0874	80.5771	162.832	42.6882	146.759	-0.37715	0.289797	1.68228	0.194622	0.681749	mctp1b	protein_coding	10	43862964	43928937	multiple C2 domains, transmembrane 1b [Source:ZFIN;Acc:ZDB-GENE-090313-382]
ENSDARG00000076269	17.4291	29.4018	24.83	37.6893	49.8073	19.1361	41.1738	0.539426	0.414991	1.68182	0.194683	0.681749	zgc:172131	protein_coding	10	40623414	40628487	zgc:172131 [Source:ZFIN;Acc:ZDB-GENE-080204-47]
ENSDARG00000011571	46.4776	46.697	37.8362	26.6424	48.5302	25.0241	53.4417	-0.450018	0.34493	1.68169	0.1947	0.681749	calcrlb	protein_coding	6	11680726	11704680	calcitonin receptor-like b [Source:ZFIN;Acc:ZDB-GENE-080924-1]
ENSDARG00000098644	503.12	594.377	563.996	441.225	440.603	562.307	716.033	-0.216117	0.166389	1.68162	0.194709	0.681749	si:ch211-126j24.1	protein_coding	22	38520209	38607504	si:ch211-126j24.1 [Source:ZFIN;Acc:ZDB-GENE-050208-133]
ENSDARG00000051746	302.104	310.737	268.401	338.554	333.965	346.658	438.221	0.197926	0.152568	1.68145	0.194732	0.681749	ada2a	protein_coding	25	16689633	16700924	adenosine deaminase 2a [Source:ZFIN;Acc:ZDB-GENE-030902-4]
ENSDARG00000036868	134.204	187.941	159.621	152.707	233.711	192.833	244.699	0.248542	0.191552	1.68132	0.194749	0.681749	tbpl1	protein_coding	23	31596194	31605592	TBP-like 1 [Source:ZFIN;Acc:ZDB-GENE-040520-2]
ENSDARG00000007231	649.524	720.056	588.826	581.585	637.278	524.771	854.56	-0.178918	0.137969	1.68102	0.194789	0.681762	ryk	protein_coding	6	27514465	27615701	receptor-like tyrosine kinase [Source:ZFIN;Acc:ZDB-GENE-070209-277]
ENSDARG00000025299	54.6111	53.0385	50.8424	41.5882	42.7832	39.7442	65.2316	-0.364516	0.281161	1.68031	0.194884	0.681948	tspan9a	protein_coding	18	11016203	11317187	tetraspanin 9a [Source:ZFIN;Acc:ZDB-GENE-060503-632]
ENSDARG00000089791	696.001	571.894	677.505	940.933	538.302	829.476	980.038	0.205147	0.157875	1.67995	0.194931	0.681948	slc25a32a	protein_coding	19	12937066	12967986	solute carrier family 25 (mitochondrial folate carrier), member 32a [Source:ZFIN;Acc:ZDB-GENE-040426-758]
ENSDARG00000075849	527.52	1014.65	641.442	570.538	826.291	498.274	941.958	-0.196411	0.151471	1.67968	0.194967	0.681948	prr12b	protein_coding	3	32425202	32461604	proline rich 12b [Source:ZFIN;Acc:ZDB-GENE-130625-2]
ENSDARG00000043661	123.746	161.422	125.332	166.353	164.109	157.505	207.188	0.246792	0.190193	1.67934	0.195012	0.681948	cadpsa	protein_coding	11	19780717	20040154	Ca2+-dependent activator protein for secretion a [Source:ZFIN;Acc:ZDB-GENE-030616-525]
ENSDARG00000008434	570.512	545.374	509.015	519.852	436.772	483.554	707.118	-0.189085	0.145834	1.67904	0.195053	0.681948	bcl2l1	protein_coding	23	18953870	18982499	bcl2-like 1 [Source:ZFIN;Acc:ZDB-GENE-010730-1]
ENSDARG00000054799	362.525	385.682	322.199	322.958	363.977	215.649	455.778	-0.267904	0.206471	1.67895	0.195064	0.681948	rfc1	protein_coding	1	23243093	23274038	replication factor C (activator 1) 1 [Source:ZFIN;Acc:ZDB-GENE-070410-99]
ENSDARG00000012513	1991.56	1705.88	2057.93	2061.86	1927.16	2547.31	2832.07	0.170234	0.13137	1.6782	0.195163	0.681955	sdcbp2	protein_coding	23	16648621	16682186	syndecan binding protein (syntenin) 2 [Source:ZFIN;Acc:ZDB-GENE-030131-3727]
ENSDARG00000056144	63.9066	8.07108	75.6724	70.1801	4.46989	32.3842	58.6687	-0.537426	0.414741	1.67815	0.19517	0.681955	zgc:123244	protein_coding	3	24220354	24226028	zgc:123244 [Source:ZFIN;Acc:ZDB-GENE-051113-144]
ENSDARG00000100883	41.8298	47.2735	53.2072	51.3354	86.8436	54.4643	77.278	0.391033	0.299966	1.6781	0.195177	0.681955	CU896630.1	protein_coding	22	2562101	2676627	zinc finger protein 239-like [Source:NCBI gene;Acc:100334054]
ENSDARG00000069865	24.9817	6.34156	29.5595	12.9963	7.66267	13.9841	22.0226	-0.670541	0.511982	1.67705	0.195317	1	grxcr1	protein_coding	13	9440326	9442942	glutaredoxin, cysteine rich 1 [Source:ZFIN;Acc:ZDB-GENE-070424-166]
ENSDARG00000043663	415.974	240.979	465.267	519.203	323.109	443.81	554.828	0.212686	0.164029	1.6768	0.195351	0.682293	faub	protein_coding	10	26990095	26992003	Finkel-Biskis-Reilly murine sarcoma virus (FBR-MuSV) ubiquitously expressed b [Source:ZFIN;Acc:ZDB-GENE-050417-416]
ENSDARG00000074676	149.89	212.154	179.722	148.158	197.314	111.137	230.58	-0.272127	0.209977	1.67631	0.195415	0.682293	rprd2b	protein_coding	16	1199202	1211162	regulation of nuclear pre-mRNA domain containing 2b [Source:ZFIN;Acc:ZDB-GENE-110719-1]
ENSDARG00000062310	324.762	259.428	341.117	297.615	236.266	279.681	400.993	-0.194162	0.149933	1.67618	0.195432	0.682293	wdr26a	protein_coding	16	2482498	2504005	WD repeat domain 26a [Source:ZFIN;Acc:ZDB-GENE-111027-4]
ENSDARG00000071304	113.289	72.0632	140.703	126.714	91.3134	189.153	168.665	0.308809	0.238335	1.67617	0.195435	0.682293	tbc1d2	protein_coding	14	6287871	6329931	TBC1 domain family, member 2 [Source:ZFIN;Acc:ZDB-GENE-140106-100]
ENSDARG00000055540	351.487	292.288	351.758	372.344	330.772	449.698	494.961	0.196393	0.151665	1.67563	0.195507	0.682293	pfkfb4a	protein_coding	11	34555036	34577106	6-phosphofructo-2-kinase/fructose-2,6-biphosphatase 4a [Source:ZFIN;Acc:ZDB-GENE-051120-51]
ENSDARG00000099873	132.461	27.0958	58.5279	82.5266	22.3494	38.2722	83.4632	-0.554479	0.426872	1.67541	0.195535	0.682293	zgc:163083	protein_coding	3	49021079	49024570	zgc:163083 [Source:ZFIN;Acc:ZDB-GENE-070424-53]
ENSDARG00000026577	382.859	483.112	325.746	308.662	481.471	253.921	516.64	-0.232426	0.179252	1.67535	0.195543	0.682293	cdk2	protein_coding	11	3301277	3308569	cyclin-dependent kinase 2 [Source:ZFIN;Acc:ZDB-GENE-040426-2741]
ENSDARG00000032197	72.6212	58.2271	83.9491	64.3317	51.723	54.4643	88.8816	-0.334179	0.258073	1.67458	0.195646	0.682293	klf12b	protein_coding	9	30720048	30783892	Kruppel-like factor 12b [Source:ZFIN;Acc:ZDB-GENE-071004-22]
ENSDARG00000078073	542.625	407.013	495.418	577.036	428.471	671.235	719.114	0.189599	0.146426	1.67451	0.195656	0.682293	nudt5	protein_coding	4	7870384	7876005	nudix (nucleoside diphosphate linked moiety X)-type motif 5 [Source:ZFIN;Acc:ZDB-GENE-040625-63]
ENSDARG00000107353	3.48582	47.85	32.5155	46.7867	49.1688	118.497	68.4123	1.49267	1.07154	1.67439	0.195672	0.682293	BX957322.3	protein_coding	10	21511495	21521507	protocadherin-10 [Source:NCBI gene;Acc:100006777]
ENSDARG00000100940	205.663	140.667	153.118	151.407	148.145	89.0564	205.203	-0.369925	0.284189	1.67415	0.195703	0.682293	nr5a2	protein_coding	22	22634007	22719440	nuclear receptor subfamily 5, group A, member 2 [Source:ZFIN;Acc:ZDB-GENE-990415-79]
ENSDARG00000026383	26.7246	7.49457	21.8741	33.7904	18.5181	25.7601	30.9066	0.573018	0.439999	1.67309	0.195845	0.682293	si:dkey-27j5.5	protein_coding	1	57277945	57280585	si:dkey-27j5.5 [Source:ZFIN;Acc:ZDB-GENE-121214-264]
ENSDARG00000101755	180.101	191.4	225.835	177.4	126.434	204.609	254.809	-0.26718	0.205975	1.67303	0.195853	0.682293	prkar1ab	protein_coding	12	2870671	2895802	protein kinase, cAMP-dependent, regulatory, type I, alpha (tissue specific extinguisher 1) b [Source:ZFIN;Acc:ZDB-GENE-050417-238]
ENSDARG00000104664	407.26	829.015	385.456	404.835	647.495	328.994	694.032	-0.206317	0.159394	1.67273	0.195894	0.682293	dclk1b	protein_coding	15	32821392	32891268	doublecortin-like kinase 1b [Source:ZFIN;Acc:ZDB-GENE-080516-7]
ENSDARG00000009273	300.361	496.948	317.469	282.02	429.109	274.529	485.074	-0.183202	0.141628	1.67272	0.195895	0.682293	ppm1da	protein_coding	15	26933196	26939404	protein phosphatase, Mg2+/Mn2+ dependent, 1Da [Source:ZFIN;Acc:ZDB-GENE-040426-815]
ENSDARG00000019808	2097.3	1589.43	1995.86	2387.42	2028.05	2038.73	2798.64	0.180602	0.139494	1.67246	0.195929	0.682293	evpla	protein_coding	6	23057311	23082678	envoplakin a [Source:ZFIN;Acc:ZDB-GENE-030829-19]
ENSDARG00000094043	122.004	165.457	148.389	154.656	200.506	164.129	220.285	0.239517	0.185159	1.67193	0.196	0.682293	si:ch73-376l24.3	protein_coding	5	63322093	63340340	si:ch73-376l24.3 [Source:ZFIN;Acc:ZDB-GENE-100922-5]
ENSDARG00000104315	171.386	102.042	159.03	139.71	96.4219	124.385	182.887	-0.257621	0.199083	1.67186	0.19601	0.682293	fhl3b	protein_coding	19	4089494	4118375	four and a half LIM domains 3b [Source:ZFIN;Acc:ZDB-GENE-030131-8356]
ENSDARG00000097596	23.8197	15.5657	13.0062	28.5919	14.0482	45.6322	32.3304	0.632051	0.48252	1.67179	0.196019	0.682293	tac3b	protein_coding	6	39184236	39187657	tachykinin 3b [Source:ZFIN;Acc:ZDB-GENE-120716-1]
ENSDARG00000002593	256.788	464.664	238.841	271.623	482.748	353.282	477.283	0.224604	0.173513	1.67176	0.196023	0.682293	slc45a2	protein_coding	21	19445942	19484289	solute carrier family 45, member 2 [Source:ZFIN;Acc:ZDB-GENE-050208-97]
ENSDARG00000079585	191.139	221.955	209.873	243.681	231.157	253.185	311.408	0.213249	0.164811	1.67155	0.196051	0.682293	pkn3	protein_coding	5	31830476	31857593	protein kinase N3 [Source:ZFIN;Acc:ZDB-GENE-030131-1902]
ENSDARG00000078741	303.847	404.707	381.909	404.835	425.917	435.714	543.293	0.208145	0.160894	1.67103	0.196121	0.682368	zgc:172136	protein_coding	13	39236141	39271505	zgc:172136 [Source:ZFIN;Acc:ZDB-GENE-030131-1008]
ENSDARG00000057352	63.3257	21.9072	54.9807	55.8841	10.8554	46.3682	58.355	-0.433206	0.334237	1.67084	0.196146	0.682368	slc25a29	protein_coding	20	53600638	53624664	solute carrier family 25 (mitochondrial carnitine/acylcarnitine carrier), member 29 [Source:ZFIN;Acc:ZDB-GENE-050913-70]
ENSDARG00000104049	524.615	471.005	529.116	564.69	496.158	713.923	760.066	0.198102	0.15319	1.66982	0.196282	0.682528	crebl2	protein_coding	4	121709	125402	cAMP responsive element binding protein-like 2 [Source:ZFIN;Acc:ZDB-GENE-040718-456]
ENSDARG00000052419	1183.43	1514.48	1279.93	1218.4	1241.99	1093.7	1738.04	-0.167865	0.129837	1.66961	0.196311	0.682528	ankrd12	protein_coding	2	54696042	54786748	ankyrin repeat domain 12 [Source:ZFIN;Acc:ZDB-GENE-040426-846]
ENSDARG00000058565	119.099	148.162	101.685	80.5771	138.567	92.0004	157.091	-0.278396	0.215209	1.66952	0.196323	0.682528	socs6a	protein_coding	24	15277216	15278775	suppressor of cytokine signaling 6a [Source:ZFIN;Acc:ZDB-GENE-080722-35]
ENSDARG00000063522	87.7264	101.465	95.7729	107.869	121.326	115.553	145.186	0.262948	0.203452	1.66915	0.196373	0.682528	bbs4	protein_coding	25	2668881	2702935	Bardet-Biedl syndrome 4 [Source:ZFIN;Acc:ZDB-GENE-060126-2]
ENSDARG00000002259	57.516	13.2596	85.7227	141.66	8.93978	107.457	95.1742	0.464949	0.355597	1.66911	0.196377	0.682528	ca15c	protein_coding	12	4338298	4346085	carbonic anhydrase XV c [Source:ZFIN;Acc:ZDB-GENE-061013-737]
ENSDARG00000020596	139.433	145.856	170.263	168.302	184.543	190.625	230.251	0.242918	0.187946	1.66831	0.196484	0.682772	miga1	protein_coding	2	8663108	8688759	mitoguardin 1 [Source:ZFIN;Acc:ZDB-GENE-041010-193]
ENSDARG00000087227	50.5443	6.91807	34.8803	31.841	6.38556	20.6081	34.8772	-0.57414	0.443414	1.66804	0.196521	0.682772	oit3	protein_coding	13	4685309	4707018	oncoprotein induced transcript 3 [Source:ZFIN;Acc:ZDB-GENE-130530-907]
ENSDARG00000013076	255.627	449.098	279.633	304.763	540.857	294.401	490.57	0.188341	0.145794	1.66737	0.196611	0.682955	bmi1b	protein_coding	2	21164930	21170517	bmi1 polycomb ring finger oncogene 1b [Source:ZFIN;Acc:ZDB-GENE-040116-4]
ENSDARG00000046014	18.591	9.8006	24.2388	46.7867	7.02411	39.0082	33.4052	0.597785	0.45616	1.66707	0.196652	0.682969	kcna6a	protein_coding	25	19947096	19951331	potassium voltage-gated channel, shaker-related, subfamily, member 6 a [Source:ZFIN;Acc:ZDB-GENE-080722-21]
ENSDARG00000079964	218.445	334.373	195.684	131.913	329.495	187.681	322.922	-0.266507	0.206023	1.66564	0.196843	0.683505	dlx2a	protein_coding	9	3397407	3400729	distal-less homeobox 2a [Source:ZFIN;Acc:ZDB-GENE-980526-212]
ENSDARG00000017141	9.87648	4.61205	9.45905	12.9963	8.93978	17.6641	14.6139	0.734099	0.568194	1.66434	0.197018	1	pla2g4ab	protein_coding	20	34129465	34148190	phospholipase A2, group IVAb (cytosolic, calcium-dependent) [Source:ZFIN;Acc:ZDB-GENE-041014-325]
ENSDARG00000006983	202.758	323.996	174.992	251.479	354.398	211.969	350.903	0.226582	0.17558	1.66388	0.19708	0.684031	celf3b	protein_coding	16	1334431	1359903	cugbp, Elav-like family member 3b [Source:ZFIN;Acc:ZDB-GENE-110408-50]
ENSDARG00000102071	17.4291	23.0602	28.9683	31.841	31.2892	35.3282	38.6677	0.491469	0.380634	1.66382	0.197088	0.684031	slc25a47b	protein_coding	17	729423	730986	solute carrier family 25, member 47b [Source:ZFIN;Acc:ZDB-GENE-070424-85]
ENSDARG00000019185	92.9551	142.973	109.37	133.862	153.253	125.857	174.896	0.260008	0.20142	1.66369	0.197106	0.684031	slain1a	protein_coding	9	17348745	17386456	SLAIN motif family, member 1a [Source:ZFIN;Acc:ZDB-GENE-030131-7751]
ENSDARG00000090949	679.734	615.708	735.441	588.083	677.507	481.346	872.074	-0.234031	0.180692	1.66313	0.197181	0.684078	dlg5b.1	protein_coding	12	48841182	48887804	discs, large homolog 5b (Drosophila), tandem duplicate 1 [Source:ZFIN;Acc:ZDB-GENE-120206-4]
ENSDARG00000070485	66.2305	70.9102	50.8424	36.3897	74.0724	39.7442	78.1677	-0.393745	0.303694	1.66276	0.197231	0.684078	cenps	protein_coding	6	45934682	45937000	centromere protein S [Source:ZFIN;Acc:ZDB-GENE-080723-52]
ENSDARG00000094080	0.580969	0.576506	1.77357	4.54871	2.55422	2.20801	2.81691	1.70175	1.31884	1.66273	0.197235	1	or103-1	protein_coding	15	31426768	31428815	odorant receptor, family C, subfamily 103, member 1 [Source:ZFIN;Acc:ZDB-GENE-000329-13]
ENSDARG00000105588	6.39066	2.30602	6.5031	1.94945	1.27711	2.94401	4.93061	-1.26635	0.981349	1.66251	0.197264	1	CU464087.1	unprocessed_pseudogene	7	28709931	28717559
ENSDARG00000100938	325.924	249.05	374.224	375.593	289.266	433.506	471.556	0.198385	0.153817	1.66231	0.197292	0.684078	hint2	protein_coding	5	53009083	53067934	histidine triad nucleotide binding protein 2 [Source:ZFIN;Acc:ZDB-GENE-070410-139]
ENSDARG00000097268	12.2004	13.2596	11.2326	4.54871	8.30122	8.83204	13.4776	-0.782277	0.60599	1.66218	0.197309	1	CU929145.2	lincRNA	24	39117499	39118364
ENSDARG00000058011	92.3741	106.077	105.823	63.6819	99.6147	86.1124	127.767	-0.31084	0.240686	1.66217	0.197311	0.684078	arxa	protein_coding	24	23936829	23942722	aristaless related homeobox a [Source:ZFIN;Acc:ZDB-GENE-990415-15]
ENSDARG00000104219	5.22872	5.18855	4.13833	3.89889	0.638556	1.47201	4.75218	-1.40109	1.0666	1.66192	0.197345	1	gpc6b	protein_coding	9	53364472	53422084	glypican 6b [Source:ZFIN;Acc:ZDB-GENE-130515-2]
ENSDARG00000036005	191.72	183.905	219.923	165.053	190.928	147.937	253.745	-0.254979	0.197289	1.66153	0.197397	0.684078	pitpnb	protein_coding	10	4046448	4085216	phosphatidylinositol transfer protein, beta [Source:ZFIN;Acc:ZDB-GENE-040426-895]
ENSDARG00000077431	233.55	283.641	275.495	239.782	233.711	212.705	341.209	-0.217201	0.168469	1.66135	0.197421	0.684078	usf3	protein_coding	24	21187027	21203876	upstream transcription factor family member 3 [Source:ZFIN;Acc:ZDB-GENE-111109-1]
ENSDARG00000028663	64.4876	62.8391	43.7481	47.4365	48.5302	33.8562	69.5282	-0.409357	0.317475	1.6613	0.197428	0.684078	tek	protein_coding	5	480119	496781	TEK tyrosine kinase, endothelial [Source:ZFIN;Acc:ZDB-GENE-990415-56]
ENSDARG00000032373	436.308	747.151	535.619	543.895	877.375	554.947	852.906	0.184433	0.143045	1.66118	0.197444	0.684078	rnf145b	protein_coding	21	34001712	34032650	ring finger protein 145b [Source:ZFIN;Acc:ZDB-GENE-030131-5264]
ENSDARG00000020718	238.778	167.187	281.407	210.54	172.41	192.097	291.116	-0.245241	0.189855	1.66105	0.197461	0.684078	slc25a22a	protein_coding	25	4460039	4482506	solute carrier family 25 member 22a [Source:ZFIN;Acc:ZDB-GENE-110408-61]
ENSDARG00000031751	164.414	126.831	157.848	142.31	102.807	140.577	192.491	-0.237495	0.18425	1.66083	0.197491	0.684078	npr1a	protein_coding	19	26423590	26629117	natriuretic peptide receptor 1a [Source:ZFIN;Acc:ZDB-GENE-060503-539]
ENSDARG00000045308	514.739	548.257	405.557	486.062	424.639	300.289	618.93	-0.284895	0.220938	1.66017	0.19758	0.684259	pola1	protein_coding	24	23840821	23932525	polymerase (DNA directed), alpha 1 [Source:ZFIN;Acc:ZDB-GENE-030114-9]
ENSDARG00000040443	303.266	419.12	347.029	300.865	559.375	434.978	545.44	0.245328	0.190156	1.65958	0.19766	0.68432	polr2i	protein_coding	18	40909821	40913301	polymerase (RNA) II (DNA directed) polypeptide I [Source:ZFIN;Acc:ZDB-GENE-041010-106]
ENSDARG00000012747	959.181	1015.23	1130.36	912.341	1377.36	1466.86	1581.12	0.258109	0.200029	1.65949	0.197672	0.68432	rer1	protein_coding	8	48942470	48961405	retention in endoplasmic reticulum sorting receptor 1 [Source:ZFIN;Acc:ZDB-GENE-040426-1494]
ENSDARG00000011170	3305.14	2648.47	2741.35	2851.39	2390.11	2471.5	3786.13	-0.184157	0.142923	1.65908	0.197728	0.684384	ndrg2	protein_coding	7	3930742	4036875	NDRG family member 2 [Source:ZFIN;Acc:ZDB-GENE-041212-15]
ENSDARG00000097145	0.580969	7.49457	10.6414	11.6967	15.3253	12.5121	13.4059	1.07709	0.830904	1.6588	0.197765	1	FP565432.1	processed_transcript	22	3595268	3680725
ENSDARG00000098301	2.32388	2.88253	1.77357	0	0	1.47201	1.9513	-2.48709	1.86622	1.65858	0.197795	1	DUPD1 (1 of many)	protein_coding	KN150355.1	1608	2790	dual specificity phosphatase and pro isomerase domain containing 1 [Source:HGNC Symbol;Acc:HGNC:23481]
ENSDARG00000056531	634.419	834.78	533.845	495.809	842.893	451.17	876.445	-0.20754	0.16088	1.65845	0.197813	0.684424	nutf2	protein_coding	18	21913685	21929451	nuclear transport factor 2 [Source:ZFIN;Acc:ZDB-GENE-041010-77]
ENSDARG00000103953	1013.21	1142.63	1247.41	955.229	984.014	1085.61	1482.23	-0.182231	0.141458	1.65845	0.197813	0.684424	med12	protein_coding	14	23593989	23679139	mediator complex subunit 12 [Source:ZFIN;Acc:ZDB-GENE-060125-1]
ENSDARG00000054645	323.019	368.964	305.054	237.832	422.724	214.177	432.493	-0.258428	0.199503	1.65771	0.197912	0.684536	si:ch211-51c14.1	protein_coding	3	30665195	30685401	si:ch211-51c14.1 [Source:ZFIN;Acc:ZDB-GENE-120215-48]
ENSDARG00000074270	298.037	386.835	344.073	256.677	332.049	309.858	444.691	-0.206834	0.160593	1.6576	0.197927	0.684536	si:ch211-214e3.5	protein_coding	12	29223278	29233738	si:ch211-214e3.5 [Source:ZFIN;Acc:ZDB-GENE-050208-19]
ENSDARG00000063570	462.452	618.591	598.285	443.174	545.965	483.554	727.158	-0.201489	0.156454	1.65738	0.197957	0.684536	dyrk1aa	protein_coding	10	62369	76367	dual-specificity tyrosine-(Y)-phosphorylation regulated kinase 1A, a [Source:ZFIN;Acc:ZDB-GENE-050302-29]
ENSDARG00000069027	193.463	94.5469	116.465	152.057	93.8677	349.602	229.768	0.448204	0.345783	1.65618	0.19812	0.684738	admb	protein_coding	18	16798854	16801033	adrenomedullin b [Source:ZFIN;Acc:ZDB-GENE-120221-6]
ENSDARG00000070423	46.4776	63.9921	60.8926	87.7251	68.964	64.7683	90.5532	0.363668	0.282083	1.65614	0.198125	0.684738	zgc:153157	protein_coding	20	27732578	27733791	zgc:153157 [Source:ZFIN;Acc:ZDB-GENE-060825-224]
ENSDARG00000112045	236.455	241.556	192.728	189.096	220.302	164.865	287.504	-0.240402	0.186704	1.65613	0.198127	0.684738	AXL	protein_coding	15	58207	85774	AXL receptor tyrosine kinase [Source:NCBI gene;Acc:100330721]
ENSDARG00000039770	52.2872	63.9921	47.8864	64.9815	91.952	54.4643	86.7013	0.337729	0.262181	1.65522	0.198249	0.685034	dync2li1	protein_coding	13	10970614	10981704	dynein, cytoplasmic 2, light intermediate chain 1 [Source:ZFIN;Acc:ZDB-GENE-040426-1230]
ENSDARG00000091009	28.4675	31.7078	34.2891	27.9421	17.8796	22.8161	37.6213	-0.484563	0.37601	1.6544	0.198362	0.685253	si:ch211-28p3.4	protein_coding	12	30563550	30567711	si:ch211-28p3.4 [Source:ZFIN;Acc:ZDB-GENE-130603-54]
ENSDARG00000087186	100.508	130.29	89.2698	120.866	146.868	116.289	162.458	0.258223	0.200689	1.65421	0.198387	0.685253	si:ch211-232b12.5	protein_coding	11	25313810	25324534	si:ch211-232b12.5 [Source:ZFIN;Acc:ZDB-GENE-031002-40]
ENSDARG00000090904	21.4959	21.3307	15.9621	11.0469	19.7952	8.83204	22.7715	-0.634708	0.490728	1.65325	0.198517	1	RNF219	protein_coding	6	4528631	4536338	ring finger protein 219 [Source:NCBI gene;Acc:100003830]
ENSDARG00000059473	291.066	227.143	316.287	273.572	208.808	243.617	359.861	-0.206698	0.160716	1.65297	0.198555	0.685527	kank4	protein_coding	6	32410848	32507298	KN motif and ankyrin repeat domains 4 [Source:ZFIN;Acc:ZDB-GENE-120423-1]
ENSDARG00000103746	223.673	273.264	341.117	214.439	204.338	278.945	353.905	-0.281632	0.218819	1.65276	0.198584	0.685527	mapkbp1	protein_coding	17	10593398	10703926	mitogen-activated protein kinase binding protein 1 [Source:ZFIN;Acc:ZDB-GENE-120207-1]
ENSDARG00000018856	463.033	340.715	349.394	575.087	291.82	602.787	603.917	0.273526	0.211308	1.65215	0.198666	0.685527	dclk1a	protein_coding	10	34737322	34871737	doublecortin-like kinase 1a [Source:ZFIN;Acc:ZDB-GENE-061013-124]
ENSDARG00000079029	91.7932	178.14	168.489	172.851	167.94	223.745	230.912	0.36488	0.282104	1.65193	0.198696	0.685527	dhx32b	protein_coding	17	32343121	32360489	DEAH (Asp-Glu-Ala-His) box polypeptide 32b [Source:ZFIN;Acc:ZDB-GENE-130613-5]
ENSDARG00000086057	51.1253	77.2518	33.6979	46.7867	37.0362	27.9681	63.2932	-0.490317	0.378353	1.65191	0.198699	0.685527	plxnd1	protein_coding	8	54284961	54286201	plexin D1 [Source:ZFIN;Acc:ZDB-GENE-040426-1828]
ENSDARG00000017757	171.386	95.7	196.867	142.959	65.1327	191.361	198.742	-0.2814	0.218563	1.65191	0.1987	0.685527	pik3cg	protein_coding	4	3343171	3353595	phosphatidylinositol-4,5-bisphosphate 3-kinase, catalytic subunit gamma [Source:ZFIN;Acc:ZDB-GENE-040426-2532]
ENSDARG00000014577	1189.24	734.468	1365.06	1363.96	795.64	1620.68	1626.98	0.176287	0.137115	1.6517	0.198728	0.685527	rhpn2	protein_coding	7	38349665	38393421	rhophilin, Rho GTPase binding protein 2 [Source:ZFIN;Acc:ZDB-GENE-030131-9927]
ENSDARG00000045758	1.74291	40.3554	6.5031	5.84834	43.4218	14.7201	26.0393	0.811049	0.62261	1.65157	0.198745	1	cracr2ab	protein_coding	4	11135048	11148941	calcium release activated channel regulator 2Ab [Source:ZFIN;Acc:ZDB-GENE-041210-94]
ENSDARG00000055151	390.411	384.529	407.33	430.828	436.133	482.082	583.489	0.177598	0.138162	1.65143	0.198764	0.685527	smyd2a	protein_coding	17	32745763	32779556	SET and MYND domain containing 2a [Source:ZFIN;Acc:ZDB-GENE-050320-126]
ENSDARG00000063244	193.463	334.95	209.282	156.606	335.242	164.129	322.037	-0.224214	0.17421	1.65108	0.198812	0.685566	lix1l	protein_coding	19	7529612	7540821	limb and CNS expressed 1 like [Source:ZFIN;Acc:ZDB-GENE-060503-777]
ENSDARG00000103647	222.511	196.012	179.722	205.342	327.579	215.649	310.882	0.279883	0.216477	1.65072	0.198861	0.685607	gpc5a	protein_coding	1	3100244	3295045	glypican 5a [Source:ZFIN;Acc:ZDB-GENE-140106-260]
ENSDARG00000100503	393.897	358.01	367.129	352.2	314.169	323.842	486.634	-0.188435	0.146691	1.64961	0.199012	0.685999	sos1	protein_coding	11	45436703	45465268	son of sevenless homolog 1 (Drosophila) [Source:ZFIN;Acc:ZDB-GENE-070209-128]
ENSDARG00000053087	296.875	420.273	362.991	285.269	374.194	289.249	468.234	-0.200088	0.155756	1.64933	0.19905	0.686002	mthfr	protein_coding	8	47219107	47252552	methylenetetrahydrofolate reductase (NAD(P)H) [Source:ZFIN;Acc:ZDB-GENE-041111-215]
ENSDARG00000080152	1.74291	0.576506	1.77357	1.29963	0.638556	14.7201	4.72824	1.71651	1.30201	1.64891	0.199108	1	dre-mir-29b-1	miRNA	6	47467910	47467992	dre-mir-29b-1 [Source:miRBase;Acc:MI0001933]
ENSDARG00000011283	10.4574	13.2596	7.68548	22.0937	15.3253	13.2481	18.9264	0.695923	0.539115	1.6487	0.199136	1	si:dkey-110k5.10	protein_coding	5	23721515	23729590	si:dkey-110k5.10 [Source:ZFIN;Acc:ZDB-GENE-060531-70]
ENSDARG00000104342	504.281	498.101	541.531	442.524	391.435	533.603	671.172	-0.194773	0.151554	1.6487	0.199136	0.686026	csnk1g1	protein_coding	7	54100664	54217630	casein kinase 1, gamma 1 [Source:ZFIN;Acc:ZDB-GENE-041212-63]
ENSDARG00000019338	195.206	209.848	196.275	212.49	236.904	255.393	301.085	0.216195	0.16831	1.64861	0.199149	0.686026	adprhl2	protein_coding	17	31611854	31619266	ADP-ribosylhydrolase like 2 [Source:ZFIN;Acc:ZDB-GENE-040912-85]
ENSDARG00000015449	743.06	800.19	651.492	654.364	671.76	630.019	957.949	-0.175855	0.136919	1.64846	0.199169	0.686026	fut8a	protein_coding	17	33719415	33906488	fucosyltransferase 8a (alpha (1,6) fucosyltransferase) [Source:ZFIN;Acc:ZDB-GENE-031118-20]
ENSDARG00000103265	27.3056	22.4837	31.9243	31.1911	37.0362	44.1602	44.7026	0.454736	0.35344	1.64773	0.199269	0.686119	si:ch211-223g7.2	protein_coding	4	54434814	54489069	si:ch211-223g7.2 [Source:ZFIN;Acc:ZDB-GENE-050420-153]
ENSDARG00000075327	191.139	177.564	187.407	175.45	160.916	133.217	236.752	-0.253393	0.197317	1.64756	0.199292	0.686119	dock10	protein_coding	15	1897375	2010926	dedicator of cytokinesis 10 [Source:ZFIN;Acc:ZDB-GENE-130530-773]
ENSDARG00000070874	79.5928	76.6753	67.3957	94.2232	93.8677	88.3204	115.33	0.293575	0.228647	1.64744	0.199308	0.686119	asmt2	protein_coding	17	26815021	26826438	acetylserotonin O-methyltransferase 2 [Source:ZFIN;Acc:ZDB-GENE-070410-45]
ENSDARG00000073858	130.137	73.2162	117.647	142.31	95.1448	146.465	162.379	0.257151	0.200279	1.64664	0.199417	0.686367	pex26	protein_coding	4	5835393	5841031	peroxisomal biogenesis factor 26 [Source:ZFIN;Acc:ZDB-GENE-030131-6584]
ENSDARG00000057245	187.653	96.853	157.257	155.956	163.47	218.593	225.731	0.310933	0.241028	1.64636	0.199455	0.68637	im:7138535	protein_coding	5	61788819	61797220	im:7138535 [Source:ZFIN;Acc:ZDB-GENE-041111-49]
ENSDARG00000074794	218.445	155.657	214.602	237.832	164.747	306.177	298.69	0.235235	0.183173	1.64603	0.1995	0.686399	necab3	protein_coding	6	57541776	57620500	N-terminal EF-hand calcium binding protein 3 [Source:ZFIN;Acc:ZDB-GENE-131121-74]
ENSDARG00000102756	1.16194	0.576506	3.54714	0	0	0.736004	1.38587	-2.60372	2.12112	1.64537	0.19959	1	nr0b2b	protein_coding	19	14153486	14155781	nuclear receptor subfamily 0, group B, member 2b [Source:ZFIN;Acc:ZDB-GENE-080403-9]
ENSDARG00000102787	307.333	298.053	342.299	275.522	266.916	293.665	411.374	-0.192381	0.149941	1.64536	0.199592	0.686543	fam193a	protein_coding	1	37312580	37362246	family with sequence similarity 193, member A [Source:ZFIN;Acc:ZDB-GENE-080917-25]
ENSDARG00000007990	33.6962	26.5193	33.6979	21.4439	24.9037	21.3441	37.306	-0.478099	0.371717	1.64444	0.199717	0.686543	wt1b	protein_coding	18	45594085	45617146	wilms tumor 1b [Source:ZFIN;Acc:ZDB-GENE-050420-319]
ENSDARG00000077870	453.156	559.211	417.972	491.91	681.339	469.57	709.333	0.178898	0.139431	1.64441	0.199721	0.686543	taf9	protein_coding	21	38724046	38730641	TAF9 RNA polymerase II, TATA box binding protein (TBP)-associated factor [Source:ZFIN;Acc:ZDB-GENE-030131-204]
ENSDARG00000036704	304.428	329.761	356.488	363.897	337.796	476.194	499.459	0.229611	0.178809	1.64429	0.199738	0.686543	tmem18	protein_coding	23	35642061	35649000	transmembrane protein 18 [Source:ZFIN;Acc:ZDB-GENE-040927-26]
ENSDARG00000035056	413.65	511.937	358.262	460.069	527.447	482.818	635.331	0.192907	0.15032	1.64417	0.199754	0.686543	fgf13a	protein_coding	14	32183978	32405387	fibroblast growth factor 13a [Source:ZFIN;Acc:ZDB-GENE-041114-101]
ENSDARG00000070834	473.49	511.937	433.343	517.903	632.17	481.346	703.848	0.183579	0.143085	1.64398	0.199781	0.686543	taf13	protein_coding	23	20428839	20429741	TATA-box binding protein associated factor 13 [Source:ZFIN;Acc:ZDB-GENE-030131-2873]
ENSDARG00000076257	7.5526	7.49457	7.09429	12.3465	9.57833	16.1921	13.8635	0.749026	0.582087	1.64393	0.199788	1	si:ch211-285c6.1	protein_coding	7	3427806	3429874	si:ch211-285c6.1 [Source:ZFIN;Acc:ZDB-GENE-041001-89]
ENSDARG00000097164	0.580969	0.576506	4.72953	0	0.638556	0	1.50372	-3.05694	2.1738	1.64349	0.199848	1	CR848746.1	processed_transcript	16	53325585	53326381
ENSDARG00000079738	356.134	702.76	380.136	337.254	551.712	359.17	620.607	-0.1851	0.144256	1.64344	0.199854	0.686543	znf219	protein_coding	7	73593814	73620363	zinc finger protein 219 [Source:ZFIN;Acc:ZDB-GENE-110623-1]
ENSDARG00000070386	490.338	493.489	395.507	354.149	540.218	303.233	595.42	-0.253392	0.196774	1.6431	0.1999	0.686543	krtcap2	protein_coding	16	23326085	23392266	keratinocyte associated protein 2 [Source:ZFIN;Acc:ZDB-GENE-060825-91]
ENSDARG00000086481	170.224	66.2982	129.471	151.407	47.8917	97.1525	152.774	-0.341797	0.266472	1.64305	0.199907	0.686543	mogat3a	protein_coding	23	44712588	44723102	monoacylglycerol O-acyltransferase 3a [Source:ZFIN;Acc:ZDB-GENE-080305-11]
ENSDARG00000052747	114.451	104.348	128.288	130.613	136.012	150.145	176.034	0.254269	0.198211	1.643	0.199914	0.686543	gpatch3	protein_coding	16	53590586	53601602	G patch domain containing 3 [Source:ZFIN;Acc:ZDB-GENE-070112-902]
ENSDARG00000045811	1.74291	12.1066	11.2326	16.2454	8.30122	30.1761	18.2958	1.06229	0.780106	1.64289	0.199929	1	lrtm2b	protein_coding	25	19041329	19045977	leucine-rich repeats and transmembrane domains 2b [Source:ZFIN;Acc:ZDB-GENE-131121-544]
ENSDARG00000010010	305.009	231.179	347.029	269.673	230.519	260.545	379.092	-0.213195	0.166217	1.6409	0.200203	0.68731	trim13	protein_coding	9	29642857	29654998	tripartite motif containing 13 [Source:ZFIN;Acc:ZDB-GENE-050522-516]
ENSDARG00000070358	235.874	225.414	239.432	251.479	252.868	319.426	351.272	0.217953	0.17008	1.64062	0.200241	0.68731	smim12	protein_coding	19	37135700	37139452	small integral membrane protein 12 [Source:ZFIN;Acc:ZDB-GENE-050320-101]
ENSDARG00000041787	360.201	54.1915	254.803	350.25	29.3736	204.609	288.816	-0.370139	0.287624	1.64054	0.200252	0.68731	cx32.3	protein_coding	20	40753518	40755614	connexin 32.3 [Source:ZFIN;Acc:ZDB-GENE-030131-1337]
ENSDARG00000053452	154.538	147.009	122.376	195.594	167.94	152.353	216.796	0.272255	0.212475	1.64028	0.200287	0.68731	pop5	protein_coding	8	41274211	41279326	POP5 homolog, ribonuclease P/MRP subunit [Source:ZFIN;Acc:ZDB-GENE-050320-123]
ENSDARG00000012355	34.8582	2.88253	44.9305	35.7398	1.91567	10.3041	30.1151	-0.759712	0.592399	1.63971	0.200365	1	galnt8a.1	protein_coding	25	16708584	16742636	polypeptide N-acetylgalactosaminyltransferase 8a, tandem duplicate 1 [Source:ZFIN;Acc:ZDB-GENE-091015-4]
ENSDARG00000109671	2.90485	3.45903	1.77357	0.649815	1.91567	0	2.48216	-1.95419	1.5107	1.63921	0.200433	1	CR550302.3	protein_coding	11	14937904	14970911
ENSDARG00000086259	13.3623	8.07108	16.5533	29.8915	8.30122	24.2881	23.0967	0.616459	0.479059	1.63913	0.200444	1	CU469420.1	unprocessed_pseudogene	4	14106511	14108810
ENSDARG00000056722	2753.21	6148.43	2241.2	2205.47	6001.78	2002.67	4939.77	-0.188239	0.146893	1.63871	0.200503	0.687736	cd99l2	protein_coding	7	25878553	25895472	CD99 molecule-like 2 [Source:ZFIN;Acc:ZDB-GENE-030131-1986]
ENSDARG00000069379	40.0869	31.7078	61.4838	82.5266	26.8193	86.8484	75.7117	0.429559	0.332624	1.63829	0.20056	0.687736	zgc:158868	protein_coding	18	22109379	22116378	zgc:158868 [Source:ZFIN;Acc:ZDB-GENE-070112-892]
ENSDARG00000008727	82.4977	90.5114	82.1755	66.2812	73.4339	70.6563	107.432	-0.290722	0.227096	1.63827	0.200563	0.687736	ranbp3a	protein_coding	11	6295370	6316718	RAN binding protein 3a [Source:ZFIN;Acc:ZDB-GENE-040426-1132]
ENSDARG00000086571	21.4959	11.5301	32.5155	22.0937	3.83133	22.0801	26.1277	-0.630237	0.489178	1.63786	0.200619	1	kcna7	protein_coding	3	29980603	29983868	potassium voltage-gated channel, shaker-related subfamily, member 7 [Source:ZFIN;Acc:ZDB-GENE-120215-257]
ENSDARG00000015176	147.566	185.058	144.842	118.916	164.109	128.065	205.126	-0.231803	0.181079	1.63774	0.200636	0.687736	ror1	protein_coding	6	31772182	31987940	receptor tyrosine kinase-like orphan receptor 1 [Source:ZFIN;Acc:ZDB-GENE-030131-6104]
ENSDARG00000093444	151.052	85.8994	227.608	137.761	134.735	342.242	247.941	0.427337	0.332959	1.63767	0.200645	0.687736	si:dkey-106l3.7	protein_coding	10	17088261	17100819	si:dkey-106l3.7 [Source:ZFIN;Acc:ZDB-GENE-091204-216]
ENSDARG00000090830	744.222	952.387	568.725	650.465	791.17	491.65	970.066	-0.235067	0.183627	1.63728	0.200699	0.687736	tmem132e	protein_coding	5	60518611	60687619	transmembrane protein 132E [Source:ZFIN;Acc:ZDB-GENE-120926-3]
ENSDARG00000037409	229.483	173.528	267.218	261.226	212.639	309.858	334.844	0.218367	0.170587	1.63694	0.200746	0.687736	tmem144a	protein_coding	1	21313165	21321482	transmembrane protein 144a [Source:ZFIN;Acc:ZDB-GENE-040822-12]
ENSDARG00000052139	1425.12	2078.88	1556.01	1408.8	1752.83	1400.61	2220.84	-0.151207	0.118142	1.63669	0.20078	0.687736	notch3	protein_coding	3	53526025	53559581	notch 3 [Source:ZFIN;Acc:ZDB-GENE-000329-5]
ENSDARG00000110357	439.794	361.469	409.695	442.524	411.868	546.851	601.912	0.19579	0.152989	1.63662	0.200789	0.687736	txndc15	protein_coding	21	45838165	45840341	thioredoxin domain containing 15 [Source:ZFIN;Acc:ZDB-GENE-070615-36]
ENSDARG00000037652	81.9167	98.006	81.5843	58.4834	81.7351	74.3364	109.869	-0.300958	0.235171	1.63627	0.200838	0.687736	zgc:56409	protein_coding	1	9873295	9885326	zgc:56409 [Source:ZFIN;Acc:ZDB-GENE-040426-1019]
ENSDARG00000008239	88.3074	109.536	92.2257	117.617	124.518	107.457	147.531	0.261759	0.204594	1.63578	0.200905	0.687736	mocs3	protein_coding	17	42812265	42842863	molybdenum cofactor synthesis 3 [Source:ZFIN;Acc:ZDB-GENE-040426-782]
ENSDARG00000052907	568.769	997.355	605.379	571.188	1321.17	691.107	1098.18	0.194133	0.151525	1.63578	0.200906	0.687736	bcl7a	protein_coding	5	41793001	41799882	BCL tumor suppressor 7A [Source:ZFIN;Acc:ZDB-GENE-000607-16]
ENSDARG00000057680	112.708	112.995	127.106	95.5229	109.193	89.7924	149.386	-0.273889	0.213876	1.63561	0.200929	0.687736	foxj2	protein_coding	16	12758494	12787029	forkhead box J2 [Source:ZFIN;Acc:ZDB-GENE-100922-240]
ENSDARG00000075456	372.401	367.811	389.595	347.001	328.218	329.73	492.459	-0.180399	0.141038	1.63554	0.200938	0.687736	pik3ca	protein_coding	11	34488869	34522249	phosphatidylinositol-4,5-bisphosphate 3-kinase, catalytic subunit alpha [Source:ZFIN;Acc:ZDB-GENE-130409-1]
ENSDARG00000041644	314.304	50.156	201.005	287.218	26.8193	173.697	242.729	-0.385579	0.300087	1.63513	0.200995	0.687736	si:dkey-194e6.1	protein_coding	23	40872688	40895168	si:dkey-194e6.1 [Source:ZFIN;Acc:ZDB-GENE-100922-43]
ENSDARG00000094533	13.9433	14.4126	12.415	18.8446	22.3494	19.8721	23.4786	0.568705	0.444439	1.63446	0.201087	1	si:dkey-246e1.3	protein_coding	22	27090136	27092201	si:dkey-246e1.3 [Source:ZFIN;Acc:ZDB-GENE-070705-416]
ENSDARG00000075698	37.182	4.03554	43.7481	31.841	3.83133	16.1921	31.5348	-0.6221	0.485342	1.63442	0.201093	0.687736	nkpd1	protein_coding	11	33284837	33291898	NTPase, KAP family P-loop domain containing 1 [Source:ZFIN;Acc:ZDB-GENE-141215-19]
ENSDARG00000045565	204.501	245.591	227.017	265.125	293.097	231.841	338.448	0.210589	0.164679	1.63439	0.201096	0.687736	noc4l	protein_coding	21	14817273	14826066	nucleolar complex associated 4 homolog [Source:ZFIN;Acc:ZDB-GENE-050522-98]
ENSDARG00000098949	133.623	18.4482	145.433	169.602	44.6989	122.177	145.912	0.390492	0.30214	1.63433	0.201105	0.687736	mslna	protein_coding	3	43835558	43872889	mesothelin a [Source:ZFIN;Acc:ZDB-GENE-120727-9]
ENSDARG00000045765	19.172	20.1777	5.91191	35.09	27.4579	13.2481	27.9676	0.764607	0.594936	1.63424	0.201117	1	asb13a.2	protein_coding	4	11483335	11524888	ankyrin repeat and SOCS box containing 13a, tandem duplicate 2 [Source:ZFIN;Acc:ZDB-GENE-041210-88]
ENSDARG00000062415	212.635	244.438	226.426	291.117	226.049	297.345	345.163	0.232751	0.181529	1.63374	0.201187	0.687736	ctnnd2a	protein_coding	24	22118804	22702017	catenin (cadherin-associated protein), delta 2a [Source:ZFIN;Acc:ZDB-GENE-030616-60]
ENSDARG00000089503	34.8582	31.7078	27.786	42.238	42.7832	41.2162	50.8649	0.407431	0.318666	1.63286	0.201308	0.687736	si:ch73-367f21.5	protein_coding	19	6918135	6923690	si:ch73-367f21.5 [Source:ZFIN;Acc:ZDB-GENE-120214-29]
ENSDARG00000045904	3.48582	111.842	13.5974	24.693	66.4098	28.7041	57.5094	0.782863	0.574804	1.63267	0.201334	0.687736	nr2e3	protein_coding	25	22274642	22278655	nuclear receptor subfamily 2, group E, member 3 [Source:ZFIN;Acc:ZDB-GENE-041114-63]
ENSDARG00000087835	84.2406	79.5578	106.414	66.931	67.6869	84.6404	112.842	-0.31209	0.244091	1.63267	0.201334	0.687736	si:ch211-113p18.3	protein_coding	15	8314932	8319988	si:ch211-113p18.3 [Source:ZFIN;Acc:ZDB-GENE-030131-4983]
ENSDARG00000007250	196.949	289.406	196.867	204.692	374.832	230.369	344.7	0.210789	0.164808	1.63217	0.201403	0.687736	use1	protein_coding	22	11070842	11079068	unconventional SNARE in the ER 1 homolog (S. cerevisiae) [Source:ZFIN;Acc:ZDB-GENE-040426-1015]
ENSDARG00000077847	621.056	722.362	552.763	711.548	733.062	711.715	934.682	0.179356	0.140267	1.63209	0.201414	0.687736	olfm2a	protein_coding	3	54012708	54238460	olfactomedin 2a [Source:ZFIN;Acc:ZDB-GENE-040426-2882]
ENSDARG00000095017	9.29551	9.22409	9.45905	3.89889	5.747	5.88803	10.0465	-0.867616	0.678504	1.63206	0.201419	1	BX927275.2	processed_transcript	23	17146561	17211806
ENSDARG00000017947	79.5928	82.4403	99.9112	103.321	91.952	131.009	135.448	0.296657	0.231991	1.63199	0.201427	0.687736	ptk6a	protein_coding	8	23227100	23240156	PTK6 protein tyrosine kinase 6a [Source:ZFIN;Acc:ZDB-GENE-081105-117]
ENSDARG00000068208	548.435	532.691	461.72	596.531	628.339	550.531	765.52	0.189539	0.148318	1.63199	0.201429	0.687736	def8	protein_coding	18	31280984	31459487	differentially expressed in FDCP 8 homolog (mouse) [Source:ZFIN;Acc:ZDB-GENE-041114-96]
ENSDARG00000051851	73.2021	77.2518	94.5905	87.0753	100.892	119.233	127.207	0.31358	0.245256	1.63195	0.201433	0.687736	ctu2	protein_coding	7	55292959	55325712	cytosolic thiouridylase subunit 2 homolog (S. pombe) [Source:ZFIN;Acc:ZDB-GENE-040801-79]
ENSDARG00000079979	127.813	111.266	134.791	96.8225	102.807	114.081	158.586	-0.262559	0.205387	1.63152	0.201493	0.687736	fam89a	protein_coding	20	4026408	4031475	family with sequence similarity 89, member A [Source:ZFIN;Acc:ZDB-GENE-111019-1]
ENSDARG00000101462	178.939	185.635	214.011	219.638	198.591	273.057	292.482	0.23762	0.185874	1.63137	0.201514	0.687736	setdb2	protein_coding	KN150699.1	8780	12431	SET domain, bifurcated 2 [Source:ZFIN;Acc:ZDB-GENE-030131-7093]
ENSDARG00000029497	114.451	24.7897	158.439	39.6387	32.5663	103.041	108.846	-0.545734	0.418382	1.63125	0.20153	0.687736	tfcp2l1	protein_coding	9	38292919	38311750	transcription factor CP2-like 1 [Source:ZFIN;Acc:ZDB-GENE-040704-58]
ENSDARG00000105834	59.8399	73.7927	80.4019	85.1258	114.94	74.3364	112.683	0.330726	0.258251	1.63075	0.2016	0.687797	znf971	protein_coding	21	2946683	2955181	zinc finger protein 971 [Source:ZFIN;Acc:ZDB-GENE-050306-52]
ENSDARG00000002194	15.1052	70.9102	11.8238	10.397	51.723	8.09604	38.9433	-0.511124	0.400557	1.63059	0.201622	0.687797	rhd	protein_coding	13	45496766	45523026	Rh blood group, D antigen [Source:ZFIN;Acc:ZDB-GENE-051213-1]
ENSDARG00000069966	8.71454	1.15301	2.95595	14.9458	4.46989	5.88803	8.7895	1.11205	0.865402	1.62898	0.201845	1	alox5b.3	protein_coding	15	590670	604353	arachidonate 5-lipoxygenase b, tandem duplicate 3 [Source:ZFIN;Acc:ZDB-GENE-050522-330]
ENSDARG00000100583	110.965	63.9921	96.9553	72.1295	60.0242	86.8484	113.204	-0.307638	0.240725	1.62885	0.201862	0.688285	hid1b	protein_coding	12	46543572	46579932	HID1 domain containing b [Source:ZFIN;Acc:ZDB-GENE-040718-239]
ENSDARG00000079570	135.947	172.952	131.244	126.064	141.121	104.513	187.451	-0.250624	0.196367	1.62858	0.201899	0.688285	rspo2	protein_coding	16	38453876	38553721	R-spondin 2 [Source:ZFIN;Acc:ZDB-GENE-060503-667]
ENSDARG00000016253	742.479	671.629	692.876	714.147	754.134	1001.7	1054.56	0.213436	0.167188	1.62811	0.201964	0.688285	ralab	protein_coding	2	21608352	21618629	v-ral simian leukemia viral oncogene homolog Ab (ras related) [Source:ZFIN;Acc:ZDB-GENE-041114-195]
ENSDARG00000015968	45.8966	49.5795	61.4838	29.8915	28.0964	58.8803	63.0676	-0.467875	0.365339	1.62769	0.202023	0.688285	rabgef1l	protein_coding	15	1718668	1733259	RAB guanine nucleotide exchange factor (GEF) 1, like [Source:ZFIN;Acc:ZDB-GENE-040426-813]
ENSDARG00000100693	188.234	215.037	201.005	164.403	181.988	178.849	260.584	-0.213877	0.167605	1.62763	0.202031	0.688285	ddr2a	protein_coding	6	34960025	35032792	discoidin domain receptor tyrosine kinase 2a [Source:ZFIN;Acc:ZDB-GENE-090316-2]
ENSDARG00000019328	803.481	1083.25	728.347	830.464	759.243	629.283	1116.05	-0.228867	0.17895	1.62718	0.202094	0.688285	plxna4	protein_coding	4	15217929	15420452	plexin A4 [Source:ZFIN;Acc:ZDB-GENE-030131-4663]
ENSDARG00000042033	19.172	23.0602	39.6098	14.2959	22.3494	17.6641	31.4024	-0.608152	0.472883	1.62712	0.202102	0.688285	mettl11b	protein_coding	20	34455645	34466483	methyltransferase like 11B [Source:ZFIN;Acc:ZDB-GENE-081104-175]
ENSDARG00000104112	0	1.15301	1.18238	3.24908	3.83133	1.47201	2.51077	1.90021	1.48807	1.62706	0.20211	1	CR383680.3	unprocessed_pseudogene	14	11317070	11331910	MAP7 domain-containing protein 1-like [Source:NCBI gene;Acc:566136]
ENSDARG00000100465	165.576	2.88253	198.64	197.544	0.638556	84.6404	149.652	-0.512917	0.401979	1.62688	0.202135	0.688285	clrn3	protein_coding	12	43585527	43601943	clarin 3 [Source:ZFIN;Acc:ZDB-GENE-170623-3]
ENSDARG00000075222	244.007	464.664	305.646	372.994	418.254	385.666	505.299	0.245436	0.191563	1.62663	0.20217	0.688285	amer2	protein_coding	24	25069609	25073032	APC membrane recruitment protein 2 [Source:ZFIN;Acc:ZDB-GENE-070719-5]
ENSDARG00000054355	1749.88	2453.61	1843.33	1632.34	2089.99	1753.9	2659.31	-0.146733	0.115013	1.62639	0.202203	0.688285	dcaf7	protein_coding	3	31717261	31726949	ddb1 and cul4 associated factor 7 [Source:ZFIN;Acc:ZDB-GENE-030131-9511]
ENSDARG00000061173	1510.52	1441.26	1552.47	1667.43	1605.33	1735.5	2193.02	0.140869	0.110443	1.62626	0.202221	0.688285	st14a	protein_coding	18	44532199	44566188	suppression of tumorigenicity 14 (colon carcinoma) a [Source:ZFIN;Acc:ZDB-GENE-030131-6496]
ENSDARG00000092124	145.242	156.81	154.301	169.602	169.217	203.873	230.217	0.235383	0.184451	1.62616	0.202235	0.688285	cox14	protein_coding	22	5752257	5756384	COX14 cytochrome c oxidase assembly factor [Source:ZFIN;Acc:ZDB-GENE-060503-626]
ENSDARG00000060065	1437.9	1230.84	1631.1	1289.23	1178.13	1396.93	1882.31	-0.161391	0.126499	1.62605	0.20225	0.688285	ubap2b	protein_coding	8	45293743	45328652	ubiquitin associated protein 2b [Source:ZFIN;Acc:ZDB-GENE-070209-122]
ENSDARG00000069048	732.021	654.911	463.494	463.968	761.797	328.258	787.298	-0.334961	0.260196	1.62496	0.202402	0.688675	serpinf1	protein_coding	21	40106448	40120169	serpin peptidase inhibitor, clade F (alpha-2 antiplasmin, pigment epithelium derived factor), member 1 [Source:ZFIN;Acc:ZDB-GENE-040912-2]
ENSDARG00000071679	685.544	905.114	511.38	468.517	1012.11	401.122	921.265	-0.263562	0.205571	1.62466	0.202443	0.688688	mydgf	protein_coding	22	5135193	5145469	myeloid-derived growth factor [Source:ZFIN;Acc:ZDB-GENE-040718-183]
ENSDARG00000024306	502.539	566.129	509.606	416.532	543.411	455.586	690.913	-0.174728	0.137014	1.62429	0.202494	0.688734	zbed4	protein_coding	4	27112399	27129697	zinc finger, BED-type containing 4 [Source:ZFIN;Acc:ZDB-GENE-041210-305]
ENSDARG00000105674	24.9817	11.5301	29.5595	28.5919	21.0723	41.9522	36.2659	0.503955	0.39455	1.62293	0.202684	0.689195	ms4a17a.2	protein_coding	4	76671012	76688961	membrane-spanning 4-domains, subfamily A, member 17a.2 [Source:ZFIN;Acc:ZDB-GENE-070705-367]
ENSDARG00000099412	297.456	240.979	289.092	270.323	190.928	271.585	359.745	-0.198818	0.155989	1.62278	0.202704	0.689195	bcan	protein_coding	16	29310145	29334672	brevican [Source:ZFIN;Acc:ZDB-GENE-030131-6045]
ENSDARG00000057117	4.06679	4.03554	2.95595	7.79778	5.747	8.83204	7.69375	0.986433	0.770895	1.62252	0.202741	1	ghsrb	protein_coding	24	26742226	26746179	growth hormone secretagogue receptor b [Source:ZFIN;Acc:ZDB-GENE-090327-1]
ENSDARG00000000001	109.222	108.96	108.779	141.66	119.41	131.745	165.919	0.250561	0.196634	1.62211	0.202798	0.689387	slc35a5	protein_coding	9	34112067	34121839	solute carrier family 35, member A5 [Source:ZFIN;Acc:ZDB-GENE-030616-55]
ENSDARG00000077985	1.16194	1.72952	2.36476	2.59926	3.83133	7.36004	4.37081	1.36435	1.0677	1.62145	0.20289	1	kiss2	protein_coding	4	16827390	16828499	kisspeptin 2 [Source:ZFIN;Acc:ZDB-GENE-090526-1]
ENSDARG00000038222	62.1637	61.6861	69.1693	81.8767	77.2652	80.2244	99.6612	0.299286	0.234969	1.62118	0.202928	0.689448	tyw3	protein_coding	2	11119315	11126221	tRNA-yW synthesizing protein 3 homolog (S. cerevisiae) [Source:ZFIN;Acc:ZDB-GENE-040718-355]
ENSDARG00000075765	85.9835	51.309	68.5781	85.7756	67.0483	105.249	106.86	0.316268	0.248234	1.62101	0.20295	0.689448	si:ch1073-287p18.1	protein_coding	20	52332972	52338810	si:ch1073-287p18.1 [Source:ZFIN;Acc:ZDB-GENE-081104-80]
ENSDARG00000069654	158.024	123.949	170.263	148.808	108.554	125.857	192.681	-0.246311	0.193445	1.62067	0.202999	0.689448	ppp6r2b	protein_coding	18	6815744	6856380	protein phosphatase 6, regulatory subunit 2b [Source:ZFIN;Acc:ZDB-GENE-070705-441]
ENSDARG00000101139	620.475	415.661	669.228	655.014	333.965	523.299	741.647	-0.201456	0.158164	1.62061	0.203007	0.689448	agpat2	protein_coding	21	7188943	7223168	1-acylglycerol-3-phosphate O-acyltransferase 2 (lysophosphatidic acid acyltransferase, beta) [Source:ZFIN;Acc:ZDB-GENE-061103-541]
ENSDARG00000011222	53.4492	92.2409	58.5279	70.1801	101.53	78.7524	104.894	0.302611	0.2375	1.62042	0.203033	0.689448	ccdc28b	protein_coding	13	33282095	33293654	coiled-coil domain containing 28B [Source:ZFIN;Acc:ZDB-GENE-060208-3]
ENSDARG00000074480	138.852	123.372	120.603	175.45	127.711	160.449	195.091	0.254331	0.199572	1.62037	0.203041	0.689448	cnksr2a	protein_coding	24	25485264	25673442	connector enhancer of kinase suppressor of Ras 2a [Source:ZFIN;Acc:ZDB-GENE-060228-5]
ENSDARG00000036698	614.666	829.592	723.617	587.433	740.086	613.091	948.05	-0.171057	0.13436	1.62009	0.203079	0.689452	znf865	protein_coding	19	10201170	10214265	zinc finger protein 865 [Source:ZFIN;Acc:ZDB-GENE-060503-896]
ENSDARG00000094018	149.89	176.411	164.351	128.663	154.53	139.105	210.656	-0.229563	0.180354	1.6193	0.203189	0.6897	si:dkey-111e8.1	protein_coding	5	37982117	37997809	si:dkey-111e8.1 [Source:ZFIN;Acc:ZDB-GENE-030131-2439]
ENSDARG00000074758	7973.22	9423.56	7218.44	6820.46	9131.98	6502.59	10868.4	-0.153563	0.120642	1.61831	0.203328	0.689966	csde1	protein_coding	8	22521729	22542545	cold shock domain containing E1, RNA-binding [Source:ZFIN;Acc:ZDB-GENE-030131-8623]
ENSDARG00000098239	719.24	556.328	642.033	1010.46	770.737	570.403	985.079	0.290358	0.227875	1.61816	0.203348	0.689966	zgc:85932	protein_coding	15	43333121	43389922	zgc:85932 [Source:ZFIN;Acc:ZDB-GENE-040426-2460]
ENSDARG00000077633	45.3156	30.5548	68.5781	44.8373	23.6266	40.4802	58.3792	-0.412808	0.324456	1.61753	0.203436	0.689966	magixb	protein_coding	8	36621598	36785609	MAGI family member, X-linked b [Source:ZFIN;Acc:ZDB-GENE-081105-33]
ENSDARG00000005274	61.5828	80.1343	39.6098	37.0395	72.1568	33.8562	75.0157	-0.396016	0.310811	1.61736	0.203461	0.689966	rad52	protein_coding	25	21098675	21115213	RAD52 homolog, DNA repair protein [Source:ZFIN;Acc:ZDB-GENE-050731-10]
ENSDARG00000033537	267.246	397.212	208.69	183.248	452.097	147.201	383.022	-0.293022	0.228799	1.61723	0.203479	0.689966	p4ha1a	protein_coding	12	9542124	9585670	prolyl 4-hydroxylase, alpha polypeptide I a [Source:ZFIN;Acc:ZDB-GENE-040724-91]
ENSDARG00000030616	517.063	106.654	517.292	385.341	88.1207	524.771	492.072	-0.225748	0.177456	1.61701	0.203509	0.689966	nfe2l1a	protein_coding	3	24072720	24093144	nuclear factor, erythroid 2-like 1a [Source:ZFIN;Acc:ZDB-GENE-040630-5]
ENSDARG00000104451	1027.15	1165.12	848.359	758.335	1267.53	684.483	1328.86	-0.222901	0.174633	1.61657	0.203571	0.689966	slc39a7	protein_coding	19	18903533	18915937	solute carrier family 39 (zinc transporter), member 7 [Source:ZFIN;Acc:ZDB-GENE-991110-20]
ENSDARG00000068760	560.055	475.041	537.984	584.834	616.206	593.219	776.519	0.180378	0.141707	1.61612	0.203633	0.689966	tnks1bp1	protein_coding	5	6515741	6567464	tankyrase 1 binding protein 1 [Source:ZFIN;Acc:ZDB-GENE-050208-317]
ENSDARG00000056396	232.388	138.938	203.37	307.363	132.181	272.321	296.239	0.246117	0.193129	1.61591	0.203663	0.689966	dusp22a	protein_coding	18	30511230	30564688	dual specificity phosphatase 22a [Source:ZFIN;Acc:ZDB-GENE-040718-219]
ENSDARG00000100093	304.428	581.694	367.721	332.056	711.351	440.866	632.034	0.219053	0.172215	1.6158	0.203678	0.689966	ppp2r2ba	protein_coding	14	52522717	52552875	protein phosphatase 2, regulatory subunit B, beta a [Source:ZFIN;Acc:ZDB-GENE-101026-5]
ENSDARG00000058978	95.86	101.465	87.4962	167.003	114.301	88.3204	150.986	0.366939	0.288201	1.61579	0.203679	0.689966	zgc:113423	protein_coding	23	1042624	1056808	zgc:113423 [Source:ZFIN;Acc:ZDB-GENE-050913-14]
ENSDARG00000099690	20.3339	6.34156	18.3269	16.2454	17.241	33.1202	25.6677	0.656628	0.511385	1.61576	0.203684	1	vaspa	protein_coding	10	323401	342564	vasodilator stimulated phosphoprotein a [Source:ZFIN;Acc:ZDB-GENE-070424-68]
ENSDARG00000078733	100.508	61.1096	98.1377	81.2269	50.4459	83.1684	109.401	-0.287027	0.225833	1.61495	0.203798	0.690165	cnnm2b	protein_coding	1	31725154	31799359	cyclin and CBS domain divalent metal cation transport mediator 2b [Source:ZFIN;Acc:ZDB-GENE-090311-26]
ENSDARG00000070021	164.414	20.7542	245.935	146.208	28.0964	103.777	163.295	-0.408396	0.317682	1.61471	0.203831	0.690165	cyp3c4	protein_coding	3	40936094	40945724	cytochrome P450, family 3, subfamily C, polypeptide 4 [Source:ZFIN;Acc:ZDB-GENE-060929-96]
ENSDARG00000116493	12.7813	10.9536	14.1886	7.79778	9.57833	5.15203	13.9678	-0.766909	0.600046	1.6145	0.20386	1	GAA	protein_coding	3	18413461	18423078	glucosidase alpha, acid [Source:HGNC Symbol;Acc:HGNC:4065]
ENSDARG00000021753	517.644	522.891	418.563	547.145	663.459	494.594	730.295	0.205539	0.161672	1.61348	0.204004	0.690165	ccdc25	protein_coding	20	39338700	39344130	coiled-coil domain containing 25 [Source:ZFIN;Acc:ZDB-GENE-040426-1389]
ENSDARG00000002609	188.815	257.122	186.225	200.793	298.844	237.729	315.969	0.209452	0.164836	1.61338	0.204017	0.690165	rnf145a	protein_coding	14	34966598	35012162	ring finger protein 145a [Source:ZFIN;Acc:ZDB-GENE-111012-3]
ENSDARG00000100717	252.141	315.349	300.916	204.692	316.085	236.257	375.153	-0.226844	0.178275	1.61328	0.204032	0.690165	socs5a	protein_coding	12	25043156	25065916	suppressor of cytokine signaling 5a [Source:ZFIN;Acc:ZDB-GENE-061013-408]
ENSDARG00000078585	155.7	126.831	140.112	192.995	151.976	159.713	213.814	0.245058	0.192891	1.61324	0.204037	0.690165	mon1a	protein_coding	11	35171406	35185057	MON1 secretory trafficking family member A [Source:ZFIN;Acc:ZDB-GENE-070615-6]
ENSDARG00000117001	167.9	50.7325	281.998	352.85	54.2772	259.073	268.139	0.33241	0.261213	1.61316	0.204048	0.690165	CABZ01086812.1	protein_coding	14	69716	83154
ENSDARG00000071209	117.356	136.055	123.559	153.356	151.976	142.049	190.093	0.237597	0.187013	1.61308	0.20406	0.690165	oprl1	protein_coding	23	8281307	8373807	opiate receptor-like 1 [Source:ZFIN;Acc:ZDB-GENE-040312-4]
ENSDARG00000070094	115.032	65.7217	100.502	120.866	113.663	110.401	144.387	0.313452	0.245512	1.61277	0.204103	0.690165	sytl1	protein_coding	19	42573724	42588510	synaptotagmin-like 1 [Source:ZFIN;Acc:ZDB-GENE-060503-439]
ENSDARG00000062674	471.166	691.23	425.657	525.051	738.809	526.979	779.919	0.172185	0.135541	1.61269	0.204113	0.690165	btbd10a	protein_coding	25	17862338	17892711	BTB (POZ) domain containing 10a [Source:ZFIN;Acc:ZDB-GENE-070410-41]
ENSDARG00000013174	92.9551	84.1698	104.05	73.4291	84.2893	72.1284	117.924	-0.300751	0.236338	1.61227	0.204173	0.690165	nkd3	protein_coding	19	44009473	44036792	naked cuticle homolog 3 [Source:ZFIN;Acc:ZDB-GENE-060503-63]
ENSDARG00000002271	1103.84	733.315	982.559	1049.45	846.086	1361.61	1399.68	0.194077	0.152793	1.61217	0.204187	0.690165	zfand5b	protein_coding	10	15603082	15613302	zinc finger, AN1-type domain 5b [Source:ZFIN;Acc:ZDB-GENE-040426-875]
ENSDARG00000095437	11.0384	21.3307	10.0502	22.7435	24.9037	14.7201	24.1878	0.602972	0.473365	1.61206	0.204202	1	si:dkeyp-117b11.3	protein_coding	8	2233329	2246143	si:dkeyp-117b11.3 [Source:ZFIN;Acc:ZDB-GENE-081104-455]
ENSDARG00000077327	53.4492	33.4373	89.861	85.7756	35.1206	127.329	97.5893	0.406949	0.319544	1.61096	0.204357	0.690612	ano11	protein_coding	23	24170671	24195723	anoctamin 11 [Source:ZFIN;Acc:ZDB-GENE-090313-245]
ENSDARG00000033320	518.806	410.472	490.097	529.6	458.483	645.475	703.373	0.18651	0.146917	1.61051	0.20442	0.6907	sar1ab	protein_coding	13	30144937	30150592	secretion associated, Ras related GTPase 1Ab [Source:ZFIN;Acc:ZDB-GENE-050417-437]
ENSDARG00000094612	22.6578	19.0247	30.7419	26.6424	43.4218	34.5922	40.8164	0.514057	0.400932	1.60981	0.204519	0.690805	si:dkey-262g12.3	protein_coding	4	73780345	73787736	si:dkey-262g12.3 [Source:ZFIN;Acc:ZDB-GENE-060503-255]
ENSDARG00000034291	11207.5	11642.5	10389	11236.6	14508.6	11786.4	16328.2	0.154781	0.121864	1.60975	0.204526	0.690805	rpl37	protein_coding	21	5194602	5205653	ribosomal protein L37 [Source:ZFIN;Acc:ZDB-GENE-040625-39]
ENSDARG00000103520	2.90485	5.76506	1.77357	4.54871	7.02411	9.56805	7.26877	1.09771	0.853339	1.60897	0.204637	1	si:dkey-148a17.5	protein_coding	7	34786591	34788033	si:dkey-148a17.5 [Source:ZFIN;Acc:ZDB-GENE-160728-121]
ENSDARG00000101597	6.97163	6.34156	4.13833	5.19852	0	2.94401	5.90996	-1.49399	1.0979	1.60804	0.204768	1	si:dkeyp-57d7.4	protein_coding	1	9230244	9231952	si:dkeyp-57d7.4 [Source:ZFIN;Acc:ZDB-GENE-141216-425]
ENSDARG00000055092	967.895	1229.11	934.673	1007.21	1344.8	1173.93	1535.77	0.161531	0.127352	1.60791	0.204786	0.691556	pora	protein_coding	10	35275965	35312885	P450 (cytochrome) oxidoreductase a [Source:ZFIN;Acc:ZDB-GENE-050809-121]
ENSDARG00000074266	56.935	60.5331	70.9429	82.5266	65.7712	89.7924	98.2251	0.316319	0.249182	1.6076	0.20483	0.691567	si:ch1073-314i13.4	protein_coding	3	1228132	1232384	si:ch1073-314i13.4 [Source:ZFIN;Acc:ZDB-GENE-120214-41]
ENSDARG00000041040	83.0786	108.383	78.6284	106.57	130.265	91.2644	138.051	0.2715	0.214102	1.60729	0.204873	0.691567	piga	protein_coding	9	30374181	30385278	phosphatidylinositol glycan anchor biosynthesis, class A [Source:ZFIN;Acc:ZDB-GENE-040426-1086]
ENSDARG00000104324	49.9634	11.5301	34.2891	55.8841	18.5181	52.9923	51.362	0.439383	0.346279	1.60709	0.204902	0.691567	si:ch211-182p11.1	protein_coding	12	44041915	44043285	si:ch211-182p11.1 [Source:ZFIN;Acc:ZDB-GENE-131127-323]
ENSDARG00000059507	34.2772	20.1777	23.0564	18.8446	14.6868	20.6081	30.3861	-0.528264	0.41647	1.60707	0.204904	1	si:dkey-163m14.2	protein_coding	21	8076666	8085635	si:dkey-163m14.2 [Source:ZFIN;Acc:ZDB-GENE-120215-47]
ENSDARG00000029146	1206.67	1065.96	1193.61	1267.14	734.339	1094.44	1512.9	-0.205024	0.161232	1.60623	0.205022	0.691707	lrp1ab	protein_coding	23	25452656	25686954	low density lipoprotein receptor-related protein 1Ab [Source:ZFIN;Acc:ZDB-GENE-030131-7126]
ENSDARG00000077749	74.3641	54.1915	101.094	100.721	70.2411	114.081	118.466	0.30567	0.241049	1.60606	0.205047	0.691707	usp54b	protein_coding	12	26221999	26383242	ubiquitin specific peptidase 54b [Source:ZFIN;Acc:ZDB-GENE-090828-3]
ENSDARG00000104054	7.5526	6.34156	17.7357	9.74723	2.55422	5.15203	11.3081	-0.920654	0.725247	1.60581	0.205082	1	mlxipl	protein_coding	5	3862586	3889047	MLX interacting protein like [Source:ZFIN;Acc:ZDB-GENE-100922-66]
ENSDARG00000088810	122.004	119.913	130.062	122.815	151.976	181.057	190.732	0.279211	0.220197	1.60527	0.205158	0.691707	prox1b	protein_coding	7	19930564	19940473	prospero homeobox 1b [Source:ZFIN;Acc:ZDB-GENE-050107-3]
ENSDARG00000061445	253.884	236.944	199.231	217.688	181.988	188.417	294.993	-0.244217	0.192648	1.60482	0.205222	0.691707	adcy6a	protein_coding	23	13940958	14059085	adenylate cyclase 6a [Source:ZFIN;Acc:ZDB-GENE-060221-1]
ENSDARG00000036764	348.582	266.922	305.054	383.391	314.808	362.85	456.837	0.194334	0.153378	1.60443	0.205276	0.691707	hax1	protein_coding	19	7799036	7805132	HCLS1 associated protein X-1 [Source:ZFIN;Acc:ZDB-GENE-040718-26]
ENSDARG00000031657	107.479	65.1451	121.785	114.368	49.1688	73.6004	122.554	-0.332487	0.26244	1.60407	0.205327	0.691707	fahd1	protein_coding	3	18795570	18796559	fumarylacetoacetate hydrolase domain containing 1 [Source:ZFIN;Acc:ZDB-GENE-050522-448]
ENSDARG00000091408	75.526	100.889	63.2574	64.9815	83.0122	41.9522	99.2985	-0.351352	0.277343	1.60398	0.205339	0.691707	mtcl1	protein_coding	2	54482603	54509065	microtubule crosslinking factor 1 [Source:ZFIN;Acc:ZDB-GENE-120508-3]
ENSDARG00000000241	1873.63	1346.72	2373.63	1642.73	1291.16	1951.88	2414.57	-0.193086	0.152323	1.60398	0.20534	0.691707	slc40a1	protein_coding	9	41103127	41113878	solute carrier family 40 (iron-regulated transporter), member 1 [Source:ZFIN;Acc:ZDB-GENE-000511-8]
ENSDARG00000003754	780.823	717.173	815.252	812.919	749.026	1187.91	1165.87	0.224901	0.177373	1.60381	0.205364	0.691707	tspan2a	protein_coding	6	49107048	49159207	tetraspanin 2a [Source:ZFIN;Acc:ZDB-GENE-050522-511]
ENSDARG00000060962	166.738	144.126	174.401	188.446	199.868	184.737	244.032	0.231694	0.18267	1.60353	0.205404	0.691707	btr04	protein_coding	7	16185376	16195144	bloodthirsty-related gene family, member 4 [Source:ZFIN;Acc:ZDB-GENE-060825-109]
ENSDARG00000023578	822.653	616.285	787.466	668.01	594.495	729.38	972.731	-0.166826	0.131664	1.60352	0.205405	0.691707	lpp	protein_coding	6	28294113	28690670	LIM domain containing preferred translocation partner in lipoma [Source:ZFIN;Acc:ZDB-GENE-040426-918]
ENSDARG00000026871	427.013	390.871	352.941	555.592	411.23	424.674	590.919	0.23306	0.183874	1.60329	0.205438	0.691707	uchl1	protein_coding	1	22647756	22652424	ubiquitin carboxyl-terminal esterase L1 (ubiquitin thiolesterase) [Source:ZFIN;Acc:ZDB-GENE-030131-3844]
ENSDARG00000035433	287.58	283.641	322.199	315.16	324.386	405.538	446.625	0.212074	0.167417	1.60326	0.205442	0.691707	arpc5lb	protein_coding	5	32060881	32074637	actin related protein 2/3 complex, subunit 5-like, b [Source:ZFIN;Acc:ZDB-GENE-060531-161]
ENSDARG00000003469	141.757	433.532	224.652	241.731	352.483	358.434	403.976	0.360755	0.281208	1.60307	0.205468	0.691707	neurod4	protein_coding	23	28343988	28347039	neuronal differentiation 4 [Source:ZFIN;Acc:ZDB-GENE-030730-1]
ENSDARG00000102600	0.580969	0	1.18238	5.19852	3.19278	0	2.34538	2.53474	1.8884	1.60283	0.205502	1	CABZ01003344.1	protein_coding	KN149847.1	66755	74493	gastrula zinc finger protein XlCGF8.2DB-like [Source:NCBI gene;Acc:108182686]
ENSDARG00000058966	50.5443	77.2518	40.201	61.7325	75.9881	74.3364	87.6471	0.359307	0.282797	1.60226	0.205584	0.691887	zgc:112332	protein_coding	24	18448108	18467064	zgc:112332 [Source:ZFIN;Acc:ZDB-GENE-050522-387]
ENSDARG00000006818	266.084	218.496	215.193	186.497	213.916	198.721	299.804	-0.237147	0.187087	1.60216	0.205597	0.691887	urod	protein_coding	2	27556168	27575803	uroporphyrinogen decarboxylase [Source:ZFIN;Acc:ZDB-GENE-000208-18]
ENSDARG00000076019	0	0.576506	0	0.649815	1.27711	2.20801	1.08024	2.8182	2.27799	1.60169	0.205663	1	ftr70	protein_coding	13	46183639	46193697	finTRIM family, member 70 [Source:ZFIN;Acc:ZDB-GENE-090508-11]
ENSDARG00000045423	0	0	0	0.649815	1.91567	0.736004	0.761625	3.21362	2.81947	1.60136	0.20571	1	si:ch211-146l10.8	protein_coding	24	10027902	10032784	si:ch211-146l10.8 [Source:ZFIN;Acc:ZDB-GENE-160113-6]
ENSDARG00000069105	901.665	1368.05	1331.95	693.353	1266.26	1075.3	1530.98	-0.273977	0.216193	1.60099	0.205763	0.692319	fgfr4	protein_coding	21	37183124	37194839	fibroblast growth factor receptor 4 [Source:ZFIN;Acc:ZDB-GENE-980526-488]
ENSDARG00000052842	601.303	464.664	561.04	606.278	358.868	460.002	703.95	-0.217196	0.171524	1.60061	0.205816	0.692372	ppifb	protein_coding	12	48803098	48811125	peptidylprolyl isomerase Fb [Source:ZFIN;Acc:ZDB-GENE-051030-126]
ENSDARG00000092315	4.06679	2.88253	1.77357	6.49815	6.38556	5.88803	6.33754	1.09168	0.861768	1.59968	0.205948	1	BX004981.1	processed_transcript	5	32129482	32132199	uncharacterized LOC101884570 [Source:NCBI gene;Acc:101884570]
ENSDARG00000063218	519.968	539.033	514.927	584.184	519.784	749.988	789.655	0.213819	0.168687	1.5994	0.205989	0.692644	ppm1la	protein_coding	2	6265768	6292510	protein phosphatase, Mg2+/Mn2+ dependent, 1La [Source:ZFIN;Acc:ZDB-GENE-061103-118]
ENSDARG00000093688	2.32388	6.91807	4.13833	7.79778	9.57833	7.36004	8.78526	0.941838	0.741252	1.59939	0.205989	1	CU074419.2	lincRNA	10	4962731	4963270	si:ch73-234b20.4 [Source:NCBI gene;Acc:100535107]
ENSDARG00000044345	1658.09	1952.05	1678.39	1579.7	1821.8	1384.42	2325.52	-0.15828	0.125117	1.59937	0.205992	0.692644	cyfip1	protein_coding	6	37655078	37730907	cytoplasmic FMR1 interacting protein 1 [Source:ZFIN;Acc:ZDB-GENE-030131-8557]
ENSDARG00000008014	187.653	127.408	154.301	211.84	136.651	215.649	238.095	0.237636	0.187783	1.59913	0.206026	0.692644	nudt17	protein_coding	16	43000828	43011501	nudix (nucleoside diphosphate linked moiety X)-type motif 17 [Source:ZFIN;Acc:ZDB-GENE-050913-50]
ENSDARG00000044691	141.757	153.927	169.672	100.721	166.663	122.913	197.491	-0.289315	0.227745	1.59887	0.206063	0.692644	ppp1r3b	protein_coding	21	19916456	19919934	protein phosphatase 1, regulatory subunit 3B [Source:ZFIN;Acc:ZDB-GENE-030131-5496]
ENSDARG00000033928	1134.05	996.202	1195.39	1464.68	1013.39	1312.29	1639.85	0.16628	0.131417	1.59863	0.206097	0.692644	ndfip2	protein_coding	1	5354489	5394791	Nedd4 family interacting protein 2 [Source:ZFIN;Acc:ZDB-GENE-040426-2662]
ENSDARG00000019856	2408.12	2522.79	2425.06	2978.75	2162.15	3733.01	3737.13	0.229727	0.180571	1.59815	0.206166	0.692644	atp1a1b	protein_coding	9	35901554	35922201	ATPase Na+/K+ transporting subunit alpha 1b [Source:ZFIN;Acc:ZDB-GENE-001212-5]
ENSDARG00000056961	105.155	134.326	125.924	89.6745	121.326	97.1525	155.445	-0.263609	0.208398	1.59814	0.206167	0.692644	ccdc30	protein_coding	23	20705849	20730155	coiled-coil domain containing 30 [Source:ZFIN;Acc:ZDB-GENE-130530-667]
ENSDARG00000030844	978.934	916.644	653.857	816.818	685.17	648.419	1085.17	-0.256666	0.202783	1.59793	0.206197	0.692644	klf11a	protein_coding	20	29502065	29505863	Kruppel-like factor 11a [Source:ZFIN;Acc:ZDB-GENE-030131-3568]
ENSDARG00000033610	5.80969	6.34156	10.0502	11.6967	13.4097	12.5121	13.7764	0.754906	0.595447	1.59723	0.206296	1	morn5	protein_coding	10	9397305	9410068	MORN repeat containing 5 [Source:ZFIN;Acc:ZDB-GENE-050522-267]
ENSDARG00000013087	2305.29	1890.94	2412.65	2648	1838.4	3196.46	3290.82	0.180162	0.142319	1.59714	0.206309	0.692797	ndrg3a	protein_coding	11	25064519	25140425	ndrg family member 3a [Source:ZFIN;Acc:ZDB-GENE-980526-124]
ENSDARG00000070952	99.3458	153.351	111.735	133.212	152.615	148.673	184.206	0.259755	0.20515	1.59708	0.206318	0.692797	fam131ba	protein_coding	19	9533008	9604115	family with sequence similarity 131, member Ba [Source:ZFIN;Acc:ZDB-GENE-060503-616]
ENSDARG00000111833	9.29551	13.2596	16.5533	8.4476	7.66267	7.36004	14.4371	-0.74504	0.589305	1.59705	0.206322	1	CABZ01046996.1	protein_coding	3	4726621	4731396
ENSDARG00000057913	1250.83	1132.83	1116.17	1589.45	1021.05	1530.89	1760.58	0.204437	0.161193	1.59628	0.206431	0.693017	syt11a	protein_coding	19	23982466	24034710	synaptotagmin XIa [Source:ZFIN;Acc:ZDB-GENE-040426-2815]
ENSDARG00000045636	198.111	273.84	232.338	278.771	307.784	235.521	352.122	0.216644	0.171436	1.59609	0.206459	0.693017	rbl2	protein_coding	25	36010815	36044583	retinoblastoma-like 2 (p130) [Source:ZFIN;Acc:ZDB-GENE-061109-2]
ENSDARG00000079869	20.9149	11.5301	20.1005	22.0937	22.988	30.1761	29.4295	0.537601	0.423826	1.59548	0.206545	1	si:ch211-218o21.4	protein_coding	8	37046010	37056622	si:ch211-218o21.4 [Source:ZFIN;Acc:ZDB-GENE-081104-178]
ENSDARG00000035178	454.899	525.197	859.591	641.368	733.062	924.421	952.664	0.317074	0.250609	1.59513	0.206594	0.693232	gna14	protein_coding	5	55543580	55560937	guanine nucleotide binding protein (G protein), alpha 14 [Source:ZFIN;Acc:ZDB-GENE-040808-7]
ENSDARG00000023330	2091.49	2235.69	1770.02	1480.93	2270.7	1706.06	2667.93	-0.190187	0.150329	1.59511	0.206598	0.693232	anp32b	protein_coding	1	26660369	26664840	acidic (leucine-rich) nuclear phosphoprotein 32 family, member B [Source:ZFIN;Acc:ZDB-GENE-030131-719]
ENSDARG00000042933	485.109	485.994	462.311	537.397	530.001	554.211	704.417	0.165425	0.130967	1.59466	0.206661	0.693318	bloc1s6	protein_coding	18	5506025	5509616	biogenesis of lysosomal organelles complex-1, subunit 6, pallidin [Source:ZFIN;Acc:ZDB-GENE-070112-1862]
ENSDARG00000100742	1648.79	1352.48	1615.72	1761	1386.94	2149.87	2283.77	0.173074	0.136958	1.5944	0.206699	0.69332	reep5	protein_coding	10	6496185	6518065	receptor accessory protein 5 [Source:ZFIN;Acc:ZDB-GENE-030131-9181]
ENSDARG00000039979	20.9149	10.9536	20.6917	11.0469	2.55422	23.5521	20.6384	-0.757818	0.59046	1.59414	0.206736	1	tecrl2b	protein_coding	2	15300088	15324837	trans-2,3-enoyl-CoA reductase-like 2b [Source:ZFIN;Acc:ZDB-GENE-041010-116]
ENSDARG00000018921	244.007	284.794	236.476	280.07	342.266	262.017	380.634	0.193584	0.15333	1.59287	0.206916	0.693802	fam84a	protein_coding	20	32756763	32758949	family with sequence similarity 84, member A [Source:ZFIN;Acc:ZDB-GENE-040426-1247]
ENSDARG00000033802	390.411	174.681	540.348	502.957	240.097	525.507	546.184	0.232774	0.184149	1.59286	0.206918	0.693802	cyp27a7	protein_coding	9	38408991	38419140	cytochrome P450, family 27, subfamily A, polypeptide 7 [Source:ZFIN;Acc:ZDB-GENE-081104-519]
ENSDARG00000103762	24.4007	3.45903	20.1005	31.1911	11.494	22.8161	26.1231	0.633052	0.497068	1.59172	0.207081	1	rln1	protein_coding	21	271957	275377	relaxin 1 [Source:ZFIN;Acc:ZDB-GENE-120215-201]
ENSDARG00000041394	144.661	270.381	161.986	140.36	422.085	186.209	306.272	0.269556	0.212659	1.59158	0.2071	0.694264	dnajb1b	protein_coding	1	55745878	55750208	DnaJ (Hsp40) homolog, subfamily B, member 1b [Source:ZFIN;Acc:ZDB-GENE-030131-5455]
ENSDARG00000075881	220.187	117.031	163.76	237.183	199.868	176.641	257.143	0.314273	0.247685	1.59137	0.207131	0.694264	si:ch211-39k3.2	protein_coding	18	25752592	25754918	si:ch211-39k3.2 [Source:ZFIN;Acc:ZDB-GENE-070705-180]
ENSDARG00000092600	22.6578	32.8608	24.83	42.238	36.3977	30.9122	43.7906	0.451384	0.357103	1.59092	0.207195	0.694303	si:dkey-256e7.5	protein_coding	1	17652388	17675037	si:dkey-256e7.5 [Source:ZFIN;Acc:ZDB-GENE-090313-282]
ENSDARG00000045156	100.508	115.301	102.276	123.465	115.579	148.673	162.622	0.270242	0.213875	1.59052	0.207251	0.694303	rgs9b	protein_coding	12	18681423	18717659	regulator of G protein signaling 9b [Source:ZFIN;Acc:ZDB-GENE-040426-1708]
ENSDARG00000102312	46.4776	45.544	49.0688	33.1406	47.8917	27.2321	57.5999	-0.418202	0.329822	1.59049	0.207256	0.694303	scn5lab	protein_coding	24	40905100	41143256	sodium channel, voltage gated, type V-like, alpha b [Source:ZFIN;Acc:ZDB-GENE-060908-3]
ENSDARG00000111722	49.3824	70.3337	92.2257	92.2738	83.6508	100.096	112.358	0.367804	0.291371	1.5897	0.207369	0.694556	ftr36	protein_coding	2	59135878	59145027	finTRIM family, member 36 [Source:ZFIN;Acc:ZDB-GENE-070912-483]
ENSDARG00000043864	381.116	440.45	422.701	549.094	364.615	613.091	638.071	0.253894	0.19983	1.58914	0.207449	0.694698	nptnb	protein_coding	18	1158197	1228688	neuroplastin b [Source:ZFIN;Acc:ZDB-GENE-040426-1821]
ENSDARG00000105424	535.073	240.403	504.286	469.167	306.507	750.724	645.553	0.255106	0.202235	1.58849	0.207542	0.694884	si:rp71-46j2.7	protein_coding	14	32866748	32876280	si:rp71-46j2.7 [Source:ZFIN;Acc:ZDB-GENE-160113-120]
ENSDARG00000037199	67.9734	86.4759	49.0688	98.7719	124.518	50.7842	110.361	0.40441	0.320535	1.5878	0.207641	0.695088	zgc:101851	protein_coding	9	900392	904227	zgc:101851 [Source:ZFIN;Acc:ZDB-GENE-040912-123]
ENSDARG00000089556	18.0101	10.3771	7.68548	9.74723	5.747	4.41602	12.951	-0.864179	0.685273	1.5863	0.207856	1	si:dkey-63j12.4	protein_coding	20	9751743	9760424	si:dkey-63j12.4 [Source:ZFIN;Acc:ZDB-GENE-040724-17]
ENSDARG00000071586	2808.99	3815.89	2611.29	2357.53	3964.15	2113.07	4082.69	-0.178386	0.141358	1.58627	0.20786	0.69552	tgfbi	protein_coding	14	26511041	26536504	transforming growth factor, beta-induced [Source:ZFIN;Acc:ZDB-GENE-030131-73]
ENSDARG00000097080	89.4693	62.8391	142.477	70.1801	54.2772	103.777	120.426	-0.363584	0.288274	1.58599	0.2079	0.69552	si:ch73-181m17.1	protein_coding	12	38983989	39031459	si:ch73-181m17.1 [Source:ZFIN;Acc:ZDB-GENE-131122-49]
ENSDARG00000019326	630.933	729.28	511.971	689.454	835.231	629.283	929.232	0.190544	0.151292	1.58531	0.207998	0.69552	prpsap2	protein_coding	3	39600562	39613226	phosphoribosyl pyrophosphate synthetase-associated protein 2 [Source:ZFIN;Acc:ZDB-GENE-040426-2077]
ENSDARG00000105667	15.1052	7.49457	19.5093	22.7435	8.93978	35.3282	25.0521	0.594308	0.470635	1.5853	0.207999	1	CU972454.4	lincRNA	7	19028827	19029537
ENSDARG00000074367	643.133	618.591	640.26	694.003	724.122	720.548	931.727	0.157094	0.124727	1.58525	0.208006	0.69552	usp12b	protein_coding	7	51324834	51356823	ubiquitin specific peptidase 12b [Source:ZFIN;Acc:ZDB-GENE-100209-4]
ENSDARG00000090581	92.3741	135.479	100.502	115.017	149.422	126.593	165.926	0.249085	0.197747	1.58484	0.208065	0.69552	wdr4	protein_coding	9	19477687	19489264	WD repeat domain 4 [Source:ZFIN;Acc:ZDB-GENE-060810-10]
ENSDARG00000073737	494.986	607.061	438.072	495.809	756.688	525.507	765.891	0.181266	0.14387	1.58478	0.208074	0.69552	suds3	protein_coding	5	15495351	15513778	SDS3 homolog, SIN3A corepressor complex component [Source:ZFIN;Acc:ZDB-GENE-040801-236]
ENSDARG00000102119	72.6212	36.8964	40.201	109.169	34.482	76.5444	85.1928	0.450841	0.355531	1.58458	0.208102	0.69552	si:ch73-359m17.2	protein_coding	19	48382963	48391434	si:ch73-359m17.2 [Source:ZFIN;Acc:ZDB-GENE-141222-90]
ENSDARG00000005368	576.322	574.2	518.474	484.762	565.76	427.618	726.588	-0.193407	0.153481	1.58456	0.208105	0.69552	mcamb	protein_coding	15	23271862	23342752	melanoma cell adhesion molecule b [Source:ZFIN;Acc:ZDB-GENE-030219-213]
ENSDARG00000060506	414.812	447.945	533.845	407.434	394.627	424.674	604.91	-0.19842	0.157581	1.58453	0.208109	0.69552	sos2	protein_coding	13	36638955	36663358	son of sevenless homolog 2 (Drosophila) [Source:ZFIN;Acc:ZDB-GENE-090319-5]
ENSDARG00000100166	280.027	351.092	378.362	519.203	282.242	483.554	528.219	0.292808	0.23024	1.58378	0.208216	0.695752	si:dkeyp-9d4.3	protein_coding	1	8022320	8101495	si:dkeyp-9d4.3 [Source:ZFIN;Acc:ZDB-GENE-110914-175]
ENSDARG00000075111	181.262	135.479	163.169	167.652	102.169	141.313	205.497	-0.248962	0.197781	1.58264	0.208381	0.696177	als2a	protein_coding	9	13628635	13672200	amyotrophic lateral sclerosis 2a (juvenile) [Source:ZFIN;Acc:ZDB-GENE-070402-2]
ENSDARG00000003061	438.051	590.342	288.501	298.915	552.989	284.097	567.059	-0.254743	0.202265	1.58222	0.208441	0.69625	cd276	protein_coding	18	50433722	50524042	CD276 molecule [Source:ZFIN;Acc:ZDB-GENE-070112-452]
ENSDARG00000097205	697.744	356.857	447.531	1685.62	355.037	690.371	974.95	0.693206	0.54104	1.58154	0.208538	0.696449	ulk2	protein_coding	15	20843161	20894776	unc-51 like autophagy activating kinase 2 [Source:ZFIN;Acc:ZDB-GENE-090218-30]
ENSDARG00000042839	123.746	84.7463	87.4962	156.606	102.807	113.345	154.212	0.317876	0.252661	1.58117	0.208593	0.696504	dph6	protein_coding	17	53156530	53197232	diphthamine biosynthesis 6 [Source:ZFIN;Acc:ZDB-GENE-050227-15]
ENSDARG00000074589	651.267	398.942	735.441	721.295	436.772	920.74	889.307	0.193921	0.15419	1.5803	0.208717	0.696793	rin2	protein_coding	13	27232694	27296949	Ras and Rab interactor 2 [Source:ZFIN;Acc:ZDB-GENE-090312-194]
ENSDARG00000052708	530.425	603.601	413.833	352.85	673.676	345.922	674.927	-0.246979	0.195477	1.57992	0.208773	0.696848	tnni1b	protein_coding	6	54805136	54826061	troponin I type 1b (skeletal, slow) [Source:ZFIN;Acc:ZDB-GENE-041212-37]
ENSDARG00000014165	2973.4	3001.87	2410.88	2196.38	3102.1	2196.23	3667.43	-0.192685	0.152988	1.57967	0.208809	0.696848	ssr3	protein_coding	18	34542525	34549758	signal sequence receptor, gamma [Source:ZFIN;Acc:ZDB-GENE-030131-9134]
ENSDARG00000038000	225.997	201.2	226.426	267.724	214.555	276.737	325.525	0.197375	0.157101	1.57699	0.209194	0.697926	crls1	protein_coding	17	4368859	4386084	cardiolipin synthase 1 [Source:ZFIN;Acc:ZDB-GENE-040426-2519]
ENSDARG00000055490	194.625	223.684	185.634	161.804	213.916	150.145	260.877	-0.221137	0.175963	1.5769	0.209208	0.697926	galnt12	protein_coding	19	34230108	34259666	UDP-N-acetyl-alpha-D-galactosamine:polypeptide N-acetylgalactosaminyltransferase 12 [Source:ZFIN;Acc:ZDB-GENE-060503-704]
ENSDARG00000012833	214.959	201.777	182.678	168.302	197.952	146.465	256.806	-0.243943	0.194027	1.57628	0.209298	0.697958	foxn3	protein_coding	17	16564921	16734329	forkhead box N3 [Source:ZFIN;Acc:ZDB-GENE-060512-39]
ENSDARG00000009930	86.5644	88.7819	99.32	84.476	64.4941	78.7524	115.856	-0.288373	0.22955	1.57618	0.209311	0.697958	cadm2a	protein_coding	10	23216678	23379146	cell adhesion molecule 2a [Source:ZFIN;Acc:ZDB-GENE-040426-1614]
ENSDARG00000107527	11.6194	8.07108	5.91191	14.9458	17.241	11.0401	15.8872	0.734686	0.582884	1.57615	0.209316	1	slc18a3b	protein_coding	12	48958913	48960308	solute carrier family 18 (vesicular acetylcholine transporter), member 3b [Source:ZFIN;Acc:ZDB-GENE-040426-1410]
ENSDARG00000053370	484.529	427.191	505.468	506.206	530.64	577.763	698.853	0.178619	0.142171	1.57605	0.209331	0.697958	eif3jb	protein_coding	7	31425976	31432103	eukaryotic translation initiation factor 3, subunit Jb [Source:ZFIN;Acc:ZDB-GENE-040426-2900]
ENSDARG00000021811	3690.32	3407.73	3691.39	4056.8	3485.24	4580.89	5279.9	0.149394	0.11896	1.57529	0.209441	0.698081	calm1a	protein_coding	17	26713111	26721007	calmodulin 1a [Source:ZFIN;Acc:ZDB-GENE-030131-8308]
ENSDARG00000002771	4.64776	13.2596	12.415	24.0432	8.93978	24.2881	20.1213	0.829889	0.635009	1.57518	0.209457	1	si:ch211-48m9.1	protein_coding	5	28045764	28109416	si:ch211-48m9.1 [Source:ZFIN;Acc:ZDB-GENE-060531-64]
ENSDARG00000091683	534.492	824.403	518.474	524.401	965.496	676.387	933.294	0.189091	0.150619	1.57476	0.209517	0.698081	cnrip1a	protein_coding	1	51593884	51606552	cannabinoid receptor interacting protein 1a [Source:ZFIN;Acc:ZDB-GENE-040801-126]
ENSDARG00000037361	815.1	849.769	832.397	618.624	958.472	644.003	1089.41	-0.209242	0.165989	1.5747	0.209526	0.698081	kdelr2b	protein_coding	12	982796	990149	KDEL (Lys-Asp-Glu-Leu) endoplasmic reticulum protein retention receptor 2b [Source:ZFIN;Acc:ZDB-GENE-030131-4189]
ENSDARG00000045413	557.731	279.029	641.442	582.884	318.639	869.22	747.109	0.234979	0.187149	1.57461	0.209538	0.698081	gcm2	protein_coding	24	8827603	8831912	glial cells missing homolog 2 (Drosophila) [Source:ZFIN;Acc:ZDB-GENE-050127-1]
ENSDARG00000101507	684.963	546.527	613.065	637.469	477.64	501.954	798.693	-0.201355	0.160429	1.57449	0.209557	0.698081	ATG2A	protein_coding	14	8819064	8890437	si:ch73-45o6.2 [Source:ZFIN;Acc:ZDB-GENE-091204-142]
ENSDARG00000010332	11.6194	0.576506	5.91191	0.649815	2.55422	0.736004	5.11077	-1.9797	1.30088	1.57428	0.209587	1	zgc:56231	protein_coding	7	58751504	58759890	zgc:56231 [Source:ZFIN;Acc:ZDB-GENE-040426-1914]
ENSDARG00000101098	20.9149	35.1668	23.6476	24.0432	10.8554	17.6641	30.5223	-0.618873	0.482783	1.57395	0.209634	1	LAMP5	protein_coding	KN150051.1	86	1793	lysosomal associated membrane protein family member 5 [Source:HGNC Symbol;Acc:HGNC:16097]
ENSDARG00000102983	11.0384	6.34156	4.13833	3.24908	0.638556	7.36004	7.55825	-1.22575	0.94618	1.57374	0.209664	1	zgc:195050	protein_coding	17	443264	445920	zgc:195050 [Source:ZFIN;Acc:ZDB-GENE-080723-71]
ENSDARG00000069696	335.8	439.297	360.035	304.763	409.314	300.289	496.198	-0.179112	0.142746	1.5734	0.209715	0.698428	si:ch211-261n11.5	protein_coding	8	22499362	22508055	si:ch211-261n11.5 [Source:ZFIN;Acc:ZDB-GENE-081104-202]
ENSDARG00000075331	832.529	828.439	964.823	760.934	833.315	745.572	1145.56	-0.178208	0.141905	1.57324	0.209737	0.698428	golga4	protein_coding	13	48064335	48161568	golgin A4 [Source:ZFIN;Acc:ZDB-GENE-050208-275]
ENSDARG00000019660	6.39066	9.8006	5.91191	16.8952	8.30122	13.9841	14.1056	0.797457	0.623418	1.57283	0.209797	1	rxfp2b	protein_coding	15	31735931	31772657	relaxin family peptide receptor 2b [Source:ZFIN;Acc:ZDB-GENE-110408-27]
ENSDARG00000051891	24.4007	31.1313	23.0564	33.7904	41.5061	30.9122	42.6329	0.424979	0.338759	1.57239	0.20986	0.698681	rsph10b	protein_coding	12	17620067	17633727	radial spoke head 10 homolog B [Source:ZFIN;Acc:ZDB-GENE-060929-300]
ENSDARG00000033760	6.97163	298.63	15.9621	9.74723	199.229	9.56805	125.319	-0.425255	0.338894	1.57201	0.209916	0.698681	pmelb	protein_coding	23	35672542	35690336	premelanosome protein b [Source:ZFIN;Acc:ZDB-GENE-050912-2]
ENSDARG00000117075	19.172	40.3554	25.4212	17.545	35.1206	8.83204	33.8746	-0.554027	0.440629	1.57182	0.209943	0.698681	arsib	protein_coding	21	43999699	44003457	arylsulfatase family, member Ib [Source:ZFIN;Acc:ZDB-GENE-100819-1]
ENSDARG00000044827	341.029	429.497	426.84	423.03	487.856	470.306	594.455	0.194907	0.15542	1.57165	0.209968	0.698681	wnt7aa	protein_coding	11	27486584	27501027	wingless-type MMTV integration site family, member 7Aa [Source:ZFIN;Acc:ZDB-GENE-051129-1]
ENSDARG00000089814	81.9167	104.348	98.7288	69.5302	88.7592	78.0164	120.286	-0.284153	0.226608	1.57126	0.210024	0.698681	znf1042	protein_coding	4	32649955	32897136	zinc finger protein 1042 [Source:ZFIN;Acc:ZDB-GENE-120703-14]
ENSDARG00000071493	128.394	217.919	134.2	176.75	192.205	200.193	242.009	0.270216	0.214437	1.571	0.210062	0.698681	olfm3a	protein_coding	24	28686287	28711176	olfactomedin 3a [Source:ZFIN;Acc:ZDB-GENE-080219-11]
ENSDARG00000098660	100.508	114.725	118.238	135.811	125.157	139.105	169.054	0.249865	0.19924	1.57082	0.210089	0.698681	CU469526.1	protein_coding	14	52573476	52583021	thiosulfate sulfurtransferase like domain containing 2 [Source:NCBI gene;Acc:100151606]
ENSDARG00000021984	555.988	498.677	533.845	693.353	493.603	644.003	788.062	0.180884	0.144167	1.57063	0.210116	0.698681	ndufa2	protein_coding	21	44005521	44009169	NADH dehydrogenase (ubiquinone) 1 alpha subcomplex, 2 [Source:ZFIN;Acc:ZDB-GENE-050522-377]
ENSDARG00000073824	184.167	127.984	199.231	246.28	141.121	217.121	257.029	0.220065	0.17557	1.57007	0.210197	0.698827	RASGRF1	protein_coding	18	26337869	26418637	si:ch211-234p18.3 [Source:ZFIN;Acc:ZDB-GENE-090311-28]
ENSDARG00000020475	346.258	323.996	387.821	402.236	317.362	561.571	538.472	0.239907	0.191058	1.56921	0.210321	0.69905	znrf1	protein_coding	25	13406069	13471290	zinc and ring finger 1 [Source:ZFIN;Acc:ZDB-GENE-040426-1905]
ENSDARG00000069715	26.7246	31.7078	25.4212	12.3465	33.8434	16.1921	33.8029	-0.536266	0.424108	1.56892	0.210363	0.69905	foxi2	protein_coding	13	13578552	13581133	forkhead box I2 [Source:ZFIN;Acc:ZDB-GENE-031126-2]
ENSDARG00000055974	164.995	80.1343	176.766	128.014	75.3496	149.409	178.462	-0.249681	0.1992	1.56858	0.210413	0.69905	tpmt.1	protein_coding	19	47290287	47298657	thiopurine S-methyltransferase, tandem duplicate 1 [Source:ZFIN;Acc:ZDB-GENE-050522-141]
ENSDARG00000055613	117.356	127.408	130.062	141.01	145.591	158.977	189.088	0.23666	0.188887	1.56856	0.210416	0.69905	zgc:123238	protein_coding	16	22345513	22361219	zgc:123238 [Source:ZFIN;Acc:ZDB-GENE-051023-3]
ENSDARG00000074773	26.7246	14.9891	23.0564	33.1406	20.4338	36.8002	35.713	0.462983	0.369513	1.56785	0.210519	0.699266	si:dkey-110g7.8	protein_coding	3	24201956	24205339	si:dkey-110g7.8 [Source:ZFIN;Acc:ZDB-GENE-131121-280]
ENSDARG00000018896	362.525	520.008	364.765	349.601	431.664	321.634	542.588	-0.179186	0.143073	1.56755	0.210563	0.699286	mmp24	protein_coding	6	52362395	52428826	matrix metallopeptidase 24 [Source:ZFIN;Acc:ZDB-GENE-040724-262]
ENSDARG00000009505	1651.12	746.575	1477.98	1833.13	676.23	2353.74	2009.58	0.222	0.176616	1.56703	0.21064	0.699414	prelid3b	protein_coding	6	60112200	60122081	PRELI domain containing 3 [Source:ZFIN;Acc:ZDB-GENE-031002-13]
ENSDARG00000062199	112.708	128.561	117.647	101.371	100.253	102.304	152.926	-0.250579	0.200222	1.5652	0.210905	0.699697	si:dkey-217l24.1	protein_coding	25	22017182	22095837	si:dkey-217l24.1 [Source:ZFIN;Acc:ZDB-GENE-131121-4]
ENSDARG00000061311	123.746	179.293	95.1817	115.667	127.711	69.9203	164.453	-0.333683	0.266453	1.56512	0.210917	0.699697	znf438	protein_coding	12	26877381	26964998	zinc finger protein 438 [Source:ZFIN;Acc:ZDB-GENE-060929-868]
ENSDARG00000062192	145.823	178.14	183.86	140.36	143.675	149.409	217.089	-0.239507	0.191381	1.56501	0.210933	0.699697	TBC1D8B	protein_coding	5	23641833	23675222	si:dkey-110k5.6 [Source:ZFIN;Acc:ZDB-GENE-030131-3135]
ENSDARG00000019125	41.8298	75.5223	47.2953	35.7398	66.4098	29.4401	68.4689	-0.362818	0.289909	1.56409	0.211067	0.699697	klhl40b	protein_coding	24	20575259	20581672	kelch-like family member 40b [Source:ZFIN;Acc:ZDB-GENE-060227-1]
ENSDARG00000089805	385.183	564.399	381.909	295.016	471.893	393.026	575.072	-0.205156	0.163977	1.56382	0.211107	0.699697	pcdh18a	protein_coding	1	13260809	13271569	protocadherin 18a [Source:ZFIN;Acc:ZDB-GENE-000607-1]
ENSDARG00000063535	1427.44	2219.55	1513.45	1393.2	2069.56	1220.29	2273.47	-0.158069	0.126376	1.56351	0.211152	0.699697	chd4a	protein_coding	19	5000885	5058908	chromodomain helicase DNA binding protein 4a [Source:ZFIN;Acc:ZDB-GENE-041111-187]
ENSDARG00000076473	258.531	269.228	313.331	347.001	275.856	360.642	420.345	0.205663	0.164319	1.56346	0.21116	0.699697	trim37	protein_coding	10	32809620	32851847	tripartite motif containing 37 [Source:ZFIN;Acc:ZDB-GENE-030131-2957]
ENSDARG00000116666	40.6679	47.85	43.1569	53.2849	58.7471	55.9363	69.0815	0.340428	0.272142	1.56337	0.211173	0.699697	CABZ01078320.1	protein_coding	18	642889	644970
ENSDARG00000017010	294.552	213.884	264.262	291.767	236.266	390.818	389.555	0.226736	0.18124	1.56311	0.211211	0.699697	scamp2l	protein_coding	7	57088920	57106722	secretory carrier membrane protein 2, like [Source:ZFIN;Acc:ZDB-GENE-030131-6432]
ENSDARG00000089553	31.9533	15.5657	25.4212	43.5376	24.9037	31.6482	39.8737	0.468127	0.374053	1.56284	0.21125	0.699697	si:dkey-221l4.11	protein_coding	17	26981132	26985437	si:dkey-221l4.11 [Source:ZFIN;Acc:ZDB-GENE-131127-551]
ENSDARG00000005141	262.017	140.667	245.344	343.103	130.265	326.786	333.298	0.228595	0.182405	1.56218	0.211346	0.699697	camkvb	protein_coding	11	35364445	35441348	CaM kinase-like vesicle-associated b [Source:ZFIN;Acc:ZDB-GENE-040426-1140]
ENSDARG00000090629	3.48582	2.30602	5.32072	7.79778	6.38556	7.36004	7.51513	0.982358	0.783131	1.56218	0.211347	1	tmtops3b	protein_coding	10	26689262	26692647	teleost multiple tissue opsin 3b [Source:ZFIN;Acc:ZDB-GENE-091204-311]
ENSDARG00000063190	440.375	361.469	469.997	407.434	291.181	443.81	556.423	-0.179731	0.143725	1.56193	0.211383	0.699697	zranb1b	protein_coding	17	8951449	8976307	zinc finger, RAN-binding domain containing 1b [Source:ZFIN;Acc:ZDB-GENE-061110-94]
ENSDARG00000111693	53.4492	50.7325	50.8424	51.9852	27.4579	41.9522	63.7538	-0.396676	0.31607	1.56178	0.211405	0.699697	CABZ01002690.1	protein_coding	18	3004572	3014736
ENSDARG00000044627	127.813	173.528	125.332	111.118	150.699	103.777	182.953	-0.23596	0.188819	1.56131	0.211474	0.699697	alg8	protein_coding	21	22892836	22901407	ALG8, alpha-1,3-glucosyltransferase [Source:ZFIN;Acc:ZDB-GENE-030131-5812]
ENSDARG00000019128	919.094	562.093	671.001	684.905	552.351	595.427	919.656	-0.229972	0.18375	1.56128	0.211479	0.699697	tpm4b	protein_coding	2	55300425	55337585	tropomyosin 4b [Source:ZFIN;Acc:ZDB-GENE-030131-2964]
ENSDARG00000060280	34.8582	37.4729	50.8424	52.635	47.2531	61.8243	65.5948	0.378115	0.302383	1.56127	0.211479	0.699697	pde9a	protein_coding	9	19421841	19477248	phosphodiesterase 9A [Source:ZFIN;Acc:ZDB-GENE-130920-1]
ENSDARG00000100374	2497.59	1768.14	2381.32	2137.89	1816.05	1949.67	2895.09	-0.169578	0.135517	1.56105	0.211512	0.699697	txnrd3	protein_coding	6	1161224	1187749	thioredoxin reductase 3 [Source:ZFIN;Acc:ZDB-GENE-030327-3]
ENSDARG00000063014	185.329	108.96	140.112	225.486	127.073	178.113	222.427	0.270097	0.216097	1.56088	0.211537	0.699697	dbpa	protein_coding	19	10177115	10196370	D site albumin promoter binding protein a [Source:ZFIN;Acc:ZDB-GENE-060503-802]
ENSDARG00000087421	1263.61	1227.96	1515.81	1040.35	1121.3	1362.34	1736.22	-0.196484	0.157197	1.56067	0.211567	0.699697	serbp1b	protein_coding	2	2630188	2642476	SERPINE1 mRNA binding protein 1b [Source:ZFIN;Acc:ZDB-GENE-031118-196]
ENSDARG00000004621	4225.39	5721.24	3860.48	5054.26	5328.75	5141.72	6765.46	0.176334	0.140807	1.56037	0.211611	0.699697	gpm6ab	protein_coding	1	38649141	38756904	glycoprotein M6Ab [Source:ZFIN;Acc:ZDB-GENE-030710-8]
ENSDARG00000036180	38.925	74.3692	52.616	29.8915	62.5784	38.2722	68.5094	-0.374809	0.299792	1.56034	0.211616	0.699697	ccnb2	protein_coding	7	30626378	30631119	cyclin B2 [Source:ZFIN;Acc:ZDB-GENE-030429-12]
ENSDARG00000069117	27.8865	16.7187	24.2388	40.9384	22.3494	32.3842	37.8962	0.458621	0.366993	1.56017	0.211641	0.699697	kcnh5b	protein_coding	13	37302575	37383625	potassium voltage-gated channel, subfamily H (eag-related), member 5b [Source:ZFIN;Acc:ZDB-GENE-090319-1]
ENSDARG00000111619	0.580969	2.88253	0	1.29963	5.747	2.20801	2.93968	1.8059	1.4406	1.55984	0.211689	1	FP236812.4	protein_coding	7	73852283	73852594	histone H4 [Source:NCBI gene;Acc:562770]
ENSDARG00000111110	244.007	281.335	326.928	317.76	180.073	209.025	359.555	-0.299126	0.23866	1.55983	0.21169	0.699697	CABZ01086611.1	protein_coding	8	53794022	53803429
ENSDARG00000020953	593.751	356.857	624.297	584.834	463.591	752.932	777.452	0.201176	0.160901	1.55959	0.211726	0.699697	dnajb6b	protein_coding	7	40536928	40578733	DnaJ (Hsp40) homolog, subfamily B, member 6b [Source:ZFIN;Acc:ZDB-GENE-040426-1122]
ENSDARG00000070704	173.71	238.673	192.728	157.905	194.759	171.489	260.589	-0.213726	0.171087	1.55949	0.21174	0.699697	thap7	protein_coding	19	24126775	24136233	THAP domain containing 7 [Source:ZFIN;Acc:ZDB-GENE-040914-84]
ENSDARG00000056741	322.438	441.027	308.01	274.222	404.844	278.209	468.471	-0.17955	0.143763	1.55902	0.211808	0.699697	senp3b	protein_coding	7	26518843	26532089	SUMO specific peptidase 3b [Source:ZFIN;Acc:ZDB-GENE-030131-6714]
ENSDARG00000034677	4141.15	1734.13	3879.39	4765.75	2141.72	3981.78	4754.89	0.172795	0.138287	1.55896	0.211817	0.699697	scel	protein_coding	9	17306162	17334658	sciellin [Source:ZFIN;Acc:ZDB-GENE-030616-15]
ENSDARG00000037177	692.516	914.338	766.183	612.776	833.315	692.579	1041.15	-0.163677	0.131055	1.55895	0.211819	0.699697	zc3h13	protein_coding	1	29766725	29797907	zinc finger CCCH-type containing 13 [Source:ZFIN;Acc:ZDB-GENE-040426-1619]
ENSDARG00000099850	305.009	371.27	352.35	393.138	346.736	480.61	518.082	0.228458	0.182401	1.55891	0.211825	0.699697	iqsec3a	protein_coding	4	26496489	26766355	IQ motif and Sec7 domain 3a [Source:ZFIN;Acc:ZDB-GENE-041210-343]
ENSDARG00000090194	237.036	250.78	199.822	286.569	268.193	250.977	344.47	0.219461	0.175703	1.55829	0.211915	0.699805	lamtor5	protein_coding	8	24730120	24744290	late endosomal/lysosomal adaptor, MAPK and MTOR activator 5 [Source:ZFIN;Acc:ZDB-GENE-110411-193]
ENSDARG00000088950	0.580969	2.88253	1.18238	3.24908	4.46989	3.68002	3.69603	1.4391	1.14171	1.55825	0.211921	1	sycp2	protein_coding	23	12198242	12228363	synaptonemal complex protein 2 [Source:ZFIN;Acc:ZDB-GENE-090313-237]
ENSDARG00000057138	198.111	173.528	286.136	240.432	218.386	342.242	335.758	0.275449	0.220493	1.55817	0.211933	0.699805	zgc:174164	protein_coding	12	11315849	11349899	zgc:174164 [Source:ZFIN;Acc:ZDB-GENE-030131-4971]
ENSDARG00000076904	19.753	23.6367	12.415	11.6967	12.7711	11.7761	21.2685	-0.618545	0.494753	1.55734	0.212056	1	loxl5b	protein_coding	2	56012016	56041890	lysyl oxidase-like 5b [Source:ZFIN;Acc:ZDB-GENE-070818-3]
ENSDARG00000099774	520.549	530.385	469.405	564.69	667.291	515.939	754.147	0.183434	0.146867	1.55731	0.21206	0.700069	cyb5b	protein_coding	7	67733759	67744619	cytochrome b5 type B [Source:ZFIN;Acc:ZDB-GENE-040426-2614]
ENSDARG00000075745	33.1153	9.22409	18.3269	44.8373	17.241	25.7601	34.228	0.576959	0.461323	1.5569	0.21212	0.700069	ovgp1	protein_coding	11	24027715	24032190	oviductal glycoprotein 1 [Source:ZFIN;Acc:ZDB-GENE-140106-118]
ENSDARG00000115610	181.843	95.1234	257.168	129.313	111.109	166.337	216.778	-0.327142	0.260122	1.55663	0.212159	0.700069	ccl25a	protein_coding	2	53582357	53592532	chemokine (C-C motif) ligand 25a [Source:ZFIN;Acc:ZDB-GENE-110222-1]
ENSDARG00000063079	205.663	165.457	257.759	168.302	159.639	203.137	267.376	-0.24407	0.195369	1.55656	0.21217	0.700069	ago3b	protein_coding	19	10661520	10686713	argonaute RISC catalytic component 3b [Source:ZFIN;Acc:ZDB-GENE-060503-452]
ENSDARG00000110266	112.127	164.881	128.88	168.302	147.506	175.169	206.683	0.273652	0.218332	1.55612	0.212234	0.700069	si:ch211-200p22.4	protein_coding	21	30563115	30583086	si:ch211-200p22.4 [Source:ZFIN;Acc:ZDB-GENE-081104-61]
ENSDARG00000043011	59.8399	75.5223	60.3015	48.7362	67.6869	41.9522	81.7752	-0.328741	0.26336	1.55607	0.212241	0.700069	chst14	protein_coding	20	25739979	25748407	carbohydrate (N-acetylgalactosamine 4-0) sulfotransferase 14 [Source:ZFIN;Acc:ZDB-GENE-040401-3]
ENSDARG00000062699	240.521	256.545	222.288	169.602	237.543	216.385	309.908	-0.224796	0.180137	1.55495	0.212407	0.700415	nkain4	protein_coding	23	14265122	14403939	sodium/potassium transporting ATPase interacting 4 [Source:ZFIN;Acc:ZDB-GENE-080204-60]
ENSDARG00000091993	48.8014	29.4018	17.7357	62.3823	39.5904	40.4802	54.9986	0.549894	0.440066	1.55484	0.212422	0.700415	dicp1.1	protein_coding	3	464127	630986	diverse immunoglobulin domain-containing protein 1.1 [Source:ZFIN;Acc:ZDB-GENE-120305-1]
ENSDARG00000027360	63.9066	54.1915	67.9869	54.5845	47.2531	46.3682	77.1327	-0.333856	0.267666	1.55443	0.212482	0.700467	si:ch211-106h11.3	protein_coding	3	5575313	5611867	si:ch211-106h11.3 [Source:ZFIN;Acc:ZDB-GENE-050208-296]
ENSDARG00000079372	938.266	662.982	943.54	986.42	731.146	1163.62	1249.73	0.162413	0.130243	1.55417	0.21252	0.700467	si:ch211-264f5.6	protein_coding	19	5731849	5769728	si:ch211-264f5.6 [Source:ZFIN;Acc:ZDB-GENE-081104-208]
ENSDARG00000088428	67.3925	53.615	88.0874	83.8262	68.3254	110.401	108.555	0.31672	0.253894	1.55396	0.212552	0.700467	si:ch211-189a15.5	protein_coding	7	44593756	44599187	si:ch211-189a15.5 [Source:ZFIN;Acc:ZDB-GENE-141215-48]
ENSDARG00000041715	34.8582	1.72952	20.6917	19.4945	1.91567	2.94401	18.8778	-0.994177	0.786043	1.5537	0.21259	1	bco2b	protein_coding	15	21673454	21678634	beta-carotene oxygenase 2b [Source:ZFIN;Acc:ZDB-GENE-060421-7448]
ENSDARG00000036781	34.2772	51.8855	39.0186	24.693	51.723	22.0801	51.6995	-0.424164	0.338981	1.55302	0.21269	0.70062	si:dkey-170l10.1	protein_coding	17	31606635	31611692	si:dkey-170l10.1 [Source:ZFIN;Acc:ZDB-GENE-030131-5201]
ENSDARG00000098898	158.605	211.001	166.716	162.454	282.88	197.985	272.211	0.229549	0.18393	1.55295	0.2127	0.70062	si:ch211-255f4.2	protein_coding	22	1480988	1515020	si:ch211-255f4.2 [Source:ZFIN;Acc:ZDB-GENE-050208-708]
ENSDARG00000043907	103.413	109.536	94.5905	164.403	96.4219	130.273	160.993	0.313297	0.249914	1.55287	0.212712	0.70062	fgf11b	protein_coding	10	22161585	22249444	fibroblast growth factor 11b [Source:ZFIN;Acc:ZDB-GENE-100316-2]
ENSDARG00000042688	38.344	85.3228	39.6098	21.4439	68.964	36.8002	67.1371	-0.395272	0.31694	1.55222	0.212808	0.70081	bora	protein_coding	1	30723380	30735478	bora, aurora kinase A activator [Source:ZFIN;Acc:ZDB-GENE-041114-165]
ENSDARG00000075491	327.086	317.655	326.337	450.322	303.314	391.554	487.708	0.211464	0.169401	1.55165	0.212892	0.700963	si:ch211-26b3.4	protein_coding	5	22871718	22952156	si:ch211-26b3.4 [Source:ZFIN;Acc:ZDB-GENE-081104-60]
ENSDARG00000094235	0	0.576506	0.591191	0	3.19278	3.68002	1.84529	2.55541	2.03618	1.55149	0.212916	1	or115-14	protein_coding	21	40215375	40217558	odorant receptor, family F, subfamily115, member 14 [Source:ZFIN;Acc:ZDB-GENE-010309-1]
ENSDARG00000102683	5.80969	2.30602	7.09429	14.2959	5.747	7.36004	9.81073	0.900057	0.721135	1.55142	0.212926	1	CR626941.1	protein_coding	16	28087866	28091597
ENSDARG00000097493	37.182	40.9319	25.4212	23.3934	42.7832	8.83204	41.3353	-0.602293	0.477763	1.55138	0.212931	0.700966	si:dkey-148h10.5	protein_coding	6	32046202	32059110	si:dkey-148h10.5 [Source:ZFIN;Acc:ZDB-GENE-131127-260]
ENSDARG00000091234	309.076	62.8391	243.571	285.269	53.0001	616.035	360.033	0.397637	0.31587	1.5511	0.212974	0.700978	si:ch73-335l21.4	protein_coding	7	20239915	20241413	si:ch73-335l21.4 [Source:ZFIN;Acc:ZDB-GENE-160728-105]
ENSDARG00000062865	404.355	402.401	384.865	367.796	470.615	596.163	605.079	0.25296	0.202993	1.55085	0.213011	0.700978	mras	protein_coding	22	11857356	11874688	muscle RAS oncogene homolog [Source:ZFIN;Acc:ZDB-GENE-050208-495]
ENSDARG00000052074	348.001	317.655	321.017	291.117	279.049	306.177	429.761	-0.184124	0.147838	1.55052	0.213058	0.701009	si:ch211-122f10.4	protein_coding	7	51816321	51825070	si:ch211-122f10.4 [Source:ZFIN;Acc:ZDB-GENE-140106-45]
ENSDARG00000097420	29.6294	41.5084	35.4714	38.9889	53.0001	47.8402	56.8127	0.380642	0.305528	1.55003	0.213132	0.701126	si:ch73-250a16.5	protein_coding	9	881589	889567	si:ch73-250a16.5 [Source:ZFIN;Acc:ZDB-GENE-131121-255]
ENSDARG00000102282	12.2004	4.61205	10.6414	13.6461	14.0482	15.4561	16.2646	0.715908	0.568527	1.54978	0.213167	1	CABZ01063298.1	protein_coding	KN150317.1	4727	8822
ENSDARG00000089485	7.5526	10.9536	13.0062	14.9458	20.4338	14.7201	18.8125	0.647278	0.518638	1.54975	0.213172	1	tecrl2a	protein_coding	24	28644418	28649360	trans-2,3-enoyl-CoA reductase-like 2a [Source:ZFIN;Acc:ZDB-GENE-131121-138]
ENSDARG00000076250	80.7548	32.8608	69.7605	44.1874	26.1808	71.3923	74.8939	-0.38272	0.307189	1.54947	0.213213	0.701174	rasef	protein_coding	8	49570884	49606121	RAS and EF-hand domain containing [Source:ZFIN;Acc:ZDB-GENE-081105-157]
ENSDARG00000003414	24.9817	38.0494	28.3772	33.7904	49.1688	38.2722	49.0438	0.398667	0.320085	1.54941	0.213222	0.701174	capslb	protein_coding	21	22423286	22428328	calcyphosine-like b [Source:ZFIN;Acc:ZDB-GENE-050417-298]
ENSDARG00000028725	20.9149	13.8361	21.2829	14.2959	11.494	11.0401	21.436	-0.594059	0.476537	1.54866	0.213334	1	adra1aa	protein_coding	8	5024468	5080889	adrenoceptor alpha 1Aa [Source:ZFIN;Acc:ZDB-GENE-030131-2831]
ENSDARG00000089563	0.580969	4.61205	1.18238	4.54871	5.10844	3.68002	4.54481	1.38662	1.0835	1.54859	0.213344	1	sfrp2l	protein_coding	15	47811725	47822597	secreted frizzled-related protein 2 like [Source:ZFIN;Acc:ZDB-GENE-061122-2]
ENSDARG00000023683	26.7246	53.0385	82.7667	111.118	33.8434	143.521	103.477	0.616968	0.475846	1.54826	0.213393	0.701546	cacna1fb	protein_coding	8	22851472	22927224	calcium channel, voltage-dependent, L type, alpha 1F subunit [Source:ZFIN;Acc:ZDB-GENE-031104-1]
ENSDARG00000086332	1373.99	1158.2	1382.2	1419.85	1193.46	1987.21	1960.68	0.205087	0.164644	1.54807	0.21342	0.701546	bri3	protein_coding	3	61391636	61398938	brain protein I3 [Source:ZFIN;Acc:ZDB-GENE-030131-3038]
ENSDARG00000042515	30.2104	50.156	36.0626	38.3391	62.5784	50.7842	61.8349	0.375546	0.301618	1.54787	0.21345	0.701546	gpr176	protein_coding	20	28960340	28974309	G protein-coupled receptor 176 [Source:ZFIN;Acc:ZDB-GENE-041001-183]
ENSDARG00000074531	131.299	198.894	169.081	124.765	143.036	149.409	211.388	-0.260662	0.209236	1.54736	0.213526	0.701617	spag9a	protein_coding	3	18303407	18373604	sperm associated antigen 9a [Source:ZFIN;Acc:ZDB-GENE-070820-7]
ENSDARG00000075521	213.216	422.579	209.873	159.855	519.146	117.761	380.123	-0.306027	0.243353	1.54708	0.213567	0.701617	cpz	protein_coding	1	40801448	40818900	carboxypeptidase Z [Source:ZFIN;Acc:ZDB-GENE-090313-267]
ENSDARG00000074001	93.5361	347.633	709.429	170.252	277.133	94.2085	390.316	-1.18688	0.922344	1.54694	0.213588	0.701617	crygmxl2	protein_coding	12	30842677	30846055	crystallin, gamma MX, like 2 [Source:ZFIN;Acc:ZDB-GENE-050522-401]
ENSDARG00000103614	261.436	248.474	227.017	274.222	299.483	280.417	366.971	0.199547	0.160385	1.5467	0.213623	0.701617	pemt	protein_coding	12	1286642	1388444	phosphatidylethanolamine N-methyltransferase [Source:ZFIN;Acc:ZDB-GENE-040426-719]
ENSDARG00000100349	517.644	498.677	464.676	450.972	475.724	377.57	642.985	-0.197381	0.158633	1.54606	0.213718	0.701705	prkacaa	protein_coding	3	49459828	49504023	protein kinase, cAMP-dependent, catalytic, alpha, genome duplicate a [Source:ZFIN;Acc:ZDB-GENE-050114-6]
ENSDARG00000076411	76.688	42.6614	85.1315	43.5376	52.3616	55.2003	82.0209	-0.399037	0.317471	1.54601	0.213726	0.701705	cavin1a	protein_coding	3	16976095	17012340	caveolae associated protein 1a [Source:ZFIN;Acc:ZDB-GENE-091204-151]
ENSDARG00000006151	51.7063	49.5795	46.1129	63.6819	65.7712	57.4083	77.0941	0.33025	0.265528	1.54539	0.213817	0.701879	pde11al	protein_coding	16	21144669	21185778	phosphodiesterase 11a, like [Source:ZFIN;Acc:ZDB-GENE-031118-106]
ENSDARG00000038363	15.1052	36.3199	21.2829	18.1948	11.494	15.4561	27.1952	-0.636326	0.501271	1.54522	0.213843	1	drd4a	protein_coding	25	4707173	4733221	dopamine receptor D4a [Source:ZFIN;Acc:ZDB-GENE-070112-996]
ENSDARG00000051916	228.321	268.652	228.791	270.973	331.41	240.673	362.015	0.199358	0.160316	1.54486	0.213896	0.701984	cdk7	protein_coding	5	52000163	52010213	cyclin-dependent kinase 7 [Source:ZFIN;Acc:ZDB-GENE-010320-2]
ENSDARG00000015964	5.80969	6.34156	9.45905	17.545	14.0482	6.62403	13.8012	0.821245	0.658216	1.54473	0.213916	1	zgc:153311	protein_coding	6	30484005	30485009	zgc:153311 [Source:ZFIN;Acc:ZDB-GENE-060825-194]
ENSDARG00000090013	23.2388	17.8717	20.6917	16.8952	8.30122	18.4001	24.3007	-0.570531	0.457374	1.54461	0.213932	1	ccdc9b	protein_coding	17	2479303	2535682	coiled-coil domain containing 9B [Source:ZFIN;Acc:ZDB-GENE-131127-338]
ENSDARG00000061587	543.787	679.124	631.983	451.622	604.074	579.235	805.029	-0.195652	0.157362	1.54461	0.213933	0.701984	ctdspl2a	protein_coding	25	32496723	32519415	CTD (carboxy-terminal domain, RNA polymerase II, polypeptide A) small phosphatase like 2a [Source:ZFIN;Acc:ZDB-GENE-061013-647]
ENSDARG00000115832	43.5727	68.0277	41.9745	33.1406	63.217	26.4961	63.9075	-0.37835	0.303941	1.54441	0.213963	0.701984	LO018490.1	protein_coding	2	52782056	52795722	RAB31, member RAS oncogene family [Source:NCBI gene;Acc:568800]
ENSDARG00000056832	67.9734	91.0879	51.4336	57.1838	72.7953	32.3842	86.2119	-0.390705	0.314294	1.54402	0.214021	0.702048	exo1	protein_coding	17	22563836	22573402	exonuclease 1 [Source:ZFIN;Acc:ZDB-GENE-040426-2828]
ENSDARG00000053106	55.1921	69.7572	46.1129	43.5376	56.8314	34.5922	70.7089	-0.356734	0.287086	1.54369	0.21407	0.702084	cep44	protein_coding	1	38362348	38374799	centrosomal protein 44 [Source:ZFIN;Acc:ZDB-GENE-060929-392]
ENSDARG00000044010	170.805	210.425	138.93	120.866	217.747	111.873	224.328	-0.264044	0.211936	1.54333	0.214122	0.70213	loxl2a	protein_coding	10	20407888	20445549	lysyl oxidase-like 2a [Source:ZFIN;Acc:ZDB-GENE-070818-1]
ENSDARG00000098284	4.64776	6.91807	12.415	6.49815	3.19278	1.47201	8.11043	-1.09833	0.882495	1.54273	0.214212	1	ctxn1	protein_coding	22	4488454	4514657	cortexin 1 [Source:ZFIN;Acc:ZDB-GENE-131127-209]
ENSDARG00000001994	2729.98	3008.78	2750.22	3708.5	2706.2	3412.11	4221.34	0.189574	0.152074	1.54261	0.21423	0.702241	stxbp1a	protein_coding	21	13861589	13921022	syntaxin binding protein 1a [Source:ZFIN;Acc:ZDB-GENE-050626-106]
ENSDARG00000099958	4.64776	5.76506	8.27667	11.6967	14.6868	7.36004	12.0947	0.823391	0.658485	1.54257	0.214236	1	BX957318.1	protein_coding	6	52853384	52855784
ENSDARG00000059972	189.977	198.894	154.892	203.392	202.422	243.617	275.044	0.243383	0.195681	1.54223	0.214286	0.702241	raly	protein_coding	6	50021410	50204262	RALY heterogeneous nuclear ribonucleoprotein [Source:ZFIN;Acc:ZDB-GENE-041010-127]
ENSDARG00000074120	218.445	92.8174	187.999	215.739	68.964	123.649	209.311	-0.322796	0.259764	1.54207	0.214309	0.702241	usp2b	protein_coding	5	63088740	63109232	ubiquitin specific peptidase 2b [Source:ZFIN;Acc:ZDB-GENE-100208-2]
ENSDARG00000023878	475.814	548.833	584.688	461.369	436.133	523.299	698.611	-0.193934	0.156065	1.54182	0.214347	0.702241	stk24b	protein_coding	6	12482599	12551359	serine/threonine kinase 24b (STE20 homolog, yeast) [Source:ZFIN;Acc:ZDB-GENE-040426-2841]
ENSDARG00000102776	9.29551	4.61205	28.3772	24.693	7.02411	39.0082	25.9012	0.705172	0.566446	1.5416	0.214379	1	cxcl19	protein_coding	7	7806682	7810348	chemokine (C-X-C motif) ligand 19 [Source:ZFIN;Acc:ZDB-GENE-140708-2]
ENSDARG00000105089	4.64776	4.03554	4.13833	7.14797	8.93978	8.09604	8.52699	0.900031	0.723318	1.54149	0.214397	1	ccl39.6	protein_coding	25	12936778	12937727	chemokine (C-C motif) ligand 39, duplicate 6 [Source:ZFIN;Acc:ZDB-GENE-131121-128]
ENSDARG00000090969	102.251	45.544	195.093	157.255	48.5302	281.889	190.504	0.404833	0.324902	1.54141	0.214408	0.702241	cbln18	protein_coding	15	556956	568645	cerebellin 18 [Source:ZFIN;Acc:ZDB-GENE-111109-3]
ENSDARG00000058349	356.134	435.262	280.224	342.453	533.194	380.514	537.321	0.207606	0.16712	1.54134	0.214418	0.702241	polr2l	protein_coding	7	13363898	13371484	polymerase (RNA) II (DNA directed) polypeptide L [Source:ZFIN;Acc:ZDB-GENE-050522-181]
ENSDARG00000019726	213.216	414.508	295.595	219.638	276.495	263.489	388.262	-0.258861	0.207821	1.54131	0.214422	0.702241	celsr2	protein_coding	22	413349	465663	cadherin, EGF LAG seven-pass G-type receptor 2 [Source:ZFIN;Acc:ZDB-GENE-070122-2]
ENSDARG00000031307	189.396	287.1	142.477	201.443	287.35	238.465	310.658	0.253864	0.204102	1.5407	0.214513	0.702276	zic4	protein_coding	24	4977862	4983423	zic family member 4 [Source:ZFIN;Acc:ZDB-GENE-040622-4]
ENSDARG00000006598	291.647	95.1234	253.621	199.493	72.1568	282.625	274.988	-0.25966	0.209052	1.54035	0.214566	0.702276	sgk2b	protein_coding	16	26530426	26537114	serum/glucocorticoid regulated kinase 2b [Source:ZFIN;Acc:ZDB-GENE-060929-44]
ENSDARG00000101115	201.015	134.902	180.313	259.926	134.097	231.105	262.892	0.233427	0.187822	1.54001	0.214616	0.702276	med30	protein_coding	19	46372115	46411358	mediator complex subunit 30 [Source:ZFIN;Acc:ZDB-GENE-040426-1676]
ENSDARG00000087844	381.116	176.987	354.123	285.919	148.783	365.794	394.458	-0.212413	0.171103	1.53998	0.21462	0.702276	plekhn1	protein_coding	23	23232136	23252668	pleckstrin homology domain containing, family N member 1 [Source:ZFIN;Acc:ZDB-GENE-090313-357]
ENSDARG00000009242	55.7731	42.0849	41.9745	40.2886	35.1206	30.9122	56.8439	-0.402423	0.324091	1.53996	0.214623	0.702276	fev	protein_coding	9	11548233	11551608	FEV (ETS oncogene family) [Source:ZFIN;Acc:ZDB-GENE-070112-1852]
ENSDARG00000070108	990.553	1172.04	932.308	735.591	1286.69	779.428	1361.93	-0.19567	0.157187	1.53878	0.2148	0.702567	dek	protein_coding	16	41015163	41030634	DEK proto-oncogene [Source:ZFIN;Acc:ZDB-GENE-060512-191]
ENSDARG00000090598	33.6962	36.3199	30.1507	24.693	36.3977	11.0401	39.8524	-0.547348	0.437964	1.53843	0.214851	0.702567	pkp1a	protein_coding	23	5631381	5639675	plakophilin 1a [Source:ZFIN;Acc:ZDB-GENE-110411-77]
ENSDARG00000044808	506.024	369.54	552.763	541.946	252.229	494.594	625.997	-0.210744	0.169416	1.53811	0.2149	0.702567	slc4a4b	protein_coding	21	5993188	6104568	solute carrier family 4 (sodium bicarbonate cotransporter), member 4b [Source:ZFIN;Acc:ZDB-GENE-091030-1]
ENSDARG00000018178	715.754	587.459	725.982	519.852	604.074	651.363	877.474	-0.199918	0.160895	1.53779	0.214948	0.702567	pgm2	protein_coding	1	18779168	18803919	phosphoglucomutase 2 [Source:ZFIN;Acc:ZDB-GENE-040426-2218]
ENSDARG00000043802	37.182	17.8717	23.0564	42.8878	24.9037	40.4802	42.9355	0.457939	0.36901	1.53778	0.214949	0.702567	ms4a17a.9	protein_coding	4	76637548	76655373	membrane-spanning 4-domains, subfamily A, member 17A.9 [Source:ZFIN;Acc:ZDB-GENE-050320-79]
ENSDARG00000076225	111.546	68.0277	93.4081	81.8767	60.0242	82.4324	114.704	-0.287825	0.232026	1.53745	0.214998	0.702567	tha1	protein_coding	12	34378733	34397139	threonine aldolase 1 [Source:ZFIN;Acc:ZDB-GENE-040704-14]
ENSDARG00000097057	2114.73	2340.61	1947.38	2172.98	2667.88	2306.64	3125.99	0.144438	0.116466	1.53722	0.215032	0.702567	fxyd6l	protein_coding	16	24601140	24642815	FXYD domain containing ion transport regulator 6 like [Source:ZFIN;Acc:ZDB-GENE-071205-8]
ENSDARG00000006260	7088.99	8798.63	7704.4	5481.84	8025.37	7457.19	10279.6	-0.186052	0.15001	1.53686	0.215085	0.702567	tuba8l4	protein_coding	6	6972953	6976107	tubulin, alpha 8 like 4 [Source:ZFIN;Acc:ZDB-GENE-040426-860]
ENSDARG00000005776	51.1253	269.228	73.3076	114.368	186.458	119.969	188.06	0.407546	0.320799	1.53671	0.215108	0.702567	guk1b	protein_coding	8	18230948	18239498	guanylate kinase 1b [Source:ZFIN;Acc:ZDB-GENE-020916-1]
ENSDARG00000052115	27.3056	8.64759	61.4838	25.9926	14.6868	117.761	58.5532	0.698673	0.561586	1.53668	0.215112	0.702567	ehf	protein_coding	25	10410620	10436906	ets homologous factor [Source:ZFIN;Acc:ZDB-GENE-060312-7]
ENSDARG00000039354	79.0118	100.889	53.2072	63.6819	74.711	41.9522	95.5742	-0.371433	0.299514	1.53651	0.215139	0.702567	ska1	protein_coding	10	17543276	17550931	spindle and kinetochore associated complex subunit 1 [Source:ZFIN;Acc:ZDB-GENE-040718-334]
ENSDARG00000014973	158.024	163.151	177.948	235.233	148.145	225.953	255.298	0.250195	0.201108	1.53626	0.215175	0.702567	ntng1a	protein_coding	24	29381946	29529252	netrin g1a [Source:ZFIN;Acc:ZDB-GENE-091118-13]
ENSDARG00000113295	19.172	24.2132	21.8741	17.545	14.0482	13.2481	25.4146	-0.547671	0.441505	1.53607	0.215204	1	LO017802.1	protein_coding	22	38374543	38379037
ENSDARG00000008184	1081.77	1055.01	1032.22	964.326	980.821	937.669	1396.32	-0.14874	0.119986	1.53604	0.215208	0.702567	mia3	protein_coding	20	51758426	51831816	melanoma inhibitory activity family, member 3 [Source:ZFIN;Acc:ZDB-GENE-041014-270]
ENSDARG00000112165	85.4025	114.148	67.3957	109.169	123.241	92.7365	136.649	0.29006	0.233832	1.53578	0.215247	0.70257	rabepk	protein_coding	5	2693601	2709671	Rab9 effector protein with kelch motifs [Source:ZFIN;Acc:ZDB-GENE-040704-52]
ENSDARG00000105068	289.323	149.891	344.073	308.662	173.687	468.834	398.816	0.255148	0.2058	1.53504	0.215357	0.702592	SMIM22	protein_coding	3	36424055	36425851	si:ch1073-443f11.2 [Source:ZFIN;Acc:ZDB-GENE-120215-185]
ENSDARG00000112337	60.4208	47.2735	51.4336	53.2849	77.9038	75.8084	84.4088	0.36321	0.292077	1.53496	0.215369	0.702592	mindy4b	protein_coding	15	3926095	3940671	MINDY family member 4B [Source:ZFIN;Acc:ZDB-GENE-140127-1]
ENSDARG00000044298	256.788	373.576	238.25	263.825	492.326	270.849	437.778	0.198257	0.159799	1.53481	0.215392	0.702592	phax	protein_coding	10	16029260	16035413	phosphorylated adaptor for RNA export [Source:ZFIN;Acc:ZDB-GENE-040822-42]
ENSDARG00000039726	45.3156	32.8608	41.3833	30.5413	27.4579	33.1202	48.6051	-0.398449	0.321509	1.53417	0.215488	0.702592	zgc:123321	protein_coding	13	9432501	9436539	zgc:123321 [Source:ZFIN;Acc:ZDB-GENE-051023-1]
ENSDARG00000059412	1.74291	1.15301	2.36476	5.19852	3.83133	3.68002	4.13717	1.29342	1.04213	1.53413	0.215494	1	zgc:111976	protein_coding	24	1023839	1036384	zgc:111976 [Source:ZFIN;Acc:ZDB-GENE-050522-332]
ENSDARG00000026979	597.818	449.098	609.518	582.884	593.857	720.548	818.919	0.194154	0.156516	1.53404	0.215506	0.702592	krt1-c5	protein_coding	5	64869176	64883099	keratin, type 1, gene c5 [Source:ZFIN;Acc:ZDB-GENE-060316-3]
ENSDARG00000101577	124.908	62.2626	118.829	152.707	58.7471	180.321	160.484	0.275712	0.222009	1.53397	0.215517	0.702592	si:ch211-172l8.4	protein_coding	25	13620555	13625573	si:ch211-172l8.4 [Source:ZFIN;Acc:ZDB-GENE-131127-224]
ENSDARG00000006467	10.4574	101.465	23.0564	54.5845	49.1688	47.8402	66.1002	0.723708	0.539206	1.53362	0.215571	0.702592	pcdh8	protein_coding	9	53654866	53666031	protocadherin 8 [Source:ZFIN;Acc:ZDB-GENE-980526-242]
ENSDARG00000044575	771.527	754.646	760.271	687.505	687.724	702.883	1006.83	-0.150067	0.121184	1.53296	0.215669	0.702592	vars	protein_coding	16	10429770	10475814	valyl-tRNA synthetase [Source:ZFIN;Acc:ZDB-GENE-010601-1]
ENSDARG00000021443	1335.65	891.278	1343.78	1302.23	765.628	1196.74	1575.43	-0.151288	0.122167	1.53273	0.215703	0.702592	zfp36l1b	protein_coding	20	9575374	9580446	zinc finger protein 36, C3H type-like 1b [Source:ZFIN;Acc:ZDB-GENE-030131-2391]
ENSDARG00000092240	159.767	120.49	153.118	116.967	128.35	117.025	183.626	-0.261768	0.210803	1.53255	0.21573	0.702592	si:ch211-243a20.3	protein_coding	1	45351890	45366422	si:ch211-243a20.3 [Source:ZFIN;Acc:ZDB-GENE-061207-28]
ENSDARG00000044153	3005.35	2963.82	2788.65	3251.68	2978.86	3644.69	4294.92	0.157121	0.126819	1.53233	0.215762	0.702592	ppp1cb	protein_coding	17	25635953	25649079	protein phosphatase 1, catalytic subunit, beta isozyme [Source:ZFIN;Acc:ZDB-GENE-030616-609]
ENSDARG00000069129	159.767	140.667	140.112	189.746	176.88	157.505	222.517	0.240178	0.193961	1.53198	0.215815	0.702592	fhdc3	protein_coding	10	26190807	26226228	FH2 domain containing 3 [Source:ZFIN;Acc:ZDB-GENE-061103-76]
ENSDARG00000036162	4634.39	6434.96	4610.11	3575.93	5990.93	4569.85	6882.94	-0.169136	0.1366	1.53175	0.21585	0.702592	hnrnpa0b	protein_coding	14	38845674	38848166	heterogeneous nuclear ribonucleoprotein A0b [Source:ZFIN;Acc:ZDB-GENE-030131-6154]
ENSDARG00000056213	64.4876	82.4403	42.5657	78.6277	95.7833	65.5043	99.1353	0.343461	0.277338	1.53125	0.215925	0.702592	si:ch73-130a3.4	protein_coding	19	29854223	29860334	si:ch73-130a3.4 [Source:ZFIN;Acc:ZDB-GENE-141219-41]
ENSDARG00000057882	1821.34	1904.77	1797.81	1864.97	2310.29	2021.07	2703.43	0.148917	0.120259	1.53121	0.215931	0.702592	arpc3	protein_coding	21	17024002	17029464	actin related protein 2/3 complex, subunit 3 [Source:ZFIN;Acc:ZDB-GENE-040625-107]
ENSDARG00000069937	446.185	421.426	517.883	447.073	385.049	392.29	601.966	-0.18743	0.15143	1.53112	0.215944	0.702592	dnm2a	protein_coding	3	47130912	47213115	dynamin 2a [Source:ZFIN;Acc:ZDB-GENE-050913-84]
ENSDARG00000097902	978.353	747.728	1026.31	993.568	881.207	1257.09	1355.45	0.177038	0.143027	1.53086	0.215983	0.702592	si:ch73-204p21.2	protein_coding	17	16046132	16084578	si:ch73-204p21.2 [Source:ZFIN;Acc:ZDB-GENE-050208-49]
ENSDARG00000078561	959.762	1095.36	954.773	899.994	918.243	912.644	1324.43	-0.149848	0.121077	1.53036	0.216058	0.702592	lrig2	protein_coding	6	47809755	47840465	leucine-rich repeats and immunoglobulin-like domains 2 [Source:ZFIN;Acc:ZDB-GENE-041111-75]
ENSDARG00000059485	52.2872	46.1205	52.0248	57.8336	63.217	69.1843	78.5117	0.327128	0.264215	1.53019	0.216084	0.702592	emb	protein_coding	5	66353589	66362023	embigin [Source:ZFIN;Acc:ZDB-GENE-070705-158]
ENSDARG00000011298	151.633	169.493	182.678	134.512	153.253	144.993	216.048	-0.23211	0.187562	1.53007	0.216102	0.702592	atf7a	protein_coding	23	27446929	27479558	activating transcription factor 7a [Source:ZFIN;Acc:ZDB-GENE-050721-2]
ENSDARG00000103457	321.857	164.881	413.242	254.078	156.446	340.77	380.196	-0.245344	0.198107	1.53	0.216112	0.702592	spartb	protein_coding	15	32798333	32818871	spartin b [Source:ZFIN;Acc:ZDB-GENE-060825-146]
ENSDARG00000021209	62.7447	57.6506	80.4019	57.8336	55.5543	43.4242	82.5263	-0.359232	0.289791	1.52979	0.216143	0.702592	kctd9a	protein_coding	8	51586483	51599169	potassium channel tetramerization domain containing 9a [Source:ZFIN;Acc:ZDB-GENE-050320-147]
ENSDARG00000102008	15.1052	17.8717	16.5533	9.74723	12.7711	10.3041	19.0155	-0.610226	0.493262	1.52944	0.216196	1	si:dkey-72l17.6	protein_coding	4	32174137	32180155	si:dkey-72l17.6 [Source:ZFIN;Acc:ZDB-GENE-110913-49]
ENSDARG00000006383	199.273	171.799	240.615	298.265	159.639	289.985	312.986	0.238108	0.191959	1.52943	0.216198	0.702592	stxbp5l	protein_coding	9	27415754	27649406	syntaxin binding protein 5-like [Source:ZFIN;Acc:ZDB-GENE-041210-220]
ENSDARG00000093048	84.2406	78.9813	124.15	125.414	80.458	164.129	151.205	0.317673	0.256214	1.52941	0.216201	0.702592	si:ch211-158d24.4	protein_coding	8	41647539	41650990	si:ch211-158d24.4 [Source:ZFIN;Acc:ZDB-GENE-081104-141]
ENSDARG00000074776	249.817	173.528	274.904	286.569	167.302	423.938	362.471	0.264882	0.213565	1.52894	0.216272	0.702592	tmem154	protein_coding	1	25154076	25177225	transmembrane protein 154 [Source:ZFIN;Acc:ZDB-GENE-030131-2401]
ENSDARG00000052427	253.303	187.941	276.677	270.323	207.531	382.722	363.319	0.235709	0.190499	1.52877	0.216298	0.702592	bicdl2	protein_coding	5	57658898	57671298	BICD family like cargo adaptor 2 [Source:ZFIN;Acc:ZDB-GENE-061103-154]
ENSDARG00000078155	72.0402	154.504	88.0874	83.1764	208.808	100.096	163.232	0.268933	0.217218	1.52856	0.216328	0.702592	inavaa	protein_coding	8	23753273	23776399	innate immunity activator a [Source:ZFIN;Acc:ZDB-GENE-081105-161]
ENSDARG00000014941	242.845	242.709	209.282	250.829	379.941	222.273	357.387	0.250112	0.201367	1.52834	0.216362	0.702592	tprkb	protein_coding	4	28371732	28375127	Tp53rk binding protein [Source:ZFIN;Acc:ZDB-GENE-041114-68]
ENSDARG00000079119	1035.29	504.443	1551.88	1211.26	579.17	2092.46	1601.97	0.289267	0.233748	1.52824	0.216376	0.702592	si:ch211-229d2.5	protein_coding	15	19797918	19803478	si:ch211-229d2.5 [Source:ZFIN;Acc:ZDB-GENE-121214-200]
ENSDARG00000056630	278.284	114.725	218.149	358.048	114.94	290.721	316.535	0.254344	0.205389	1.52811	0.216396	0.702592	angptl5	protein_coding	21	22820970	22831388	angiopoietin-like 5 [Source:ZFIN;Acc:ZDB-GENE-030131-5054]
ENSDARG00000084681	1.74291	2.30602	0.591191	5.84834	1.91567	5.88803	4.20149	1.46272	1.13196	1.5274	0.216503	1	RF00001	rRNA	9	6957256	6957373
ENSDARG00000041417	933.037	987.554	919.302	1234.65	856.303	1261.51	1426.63	0.207158	0.166896	1.52528	0.216821	0.703681	atp6ap1a	protein_coding	23	4899238	4915118	ATPase H+ transporting accessory protein 1a [Source:ZFIN;Acc:ZDB-GENE-090312-136]
ENSDARG00000095947	828.462	421.426	780.963	840.861	489.134	956.069	993.978	0.163824	0.132625	1.52488	0.216882	0.703681	adkb	protein_coding	12	46841918	46868634	adenosine kinase b [Source:ZFIN;Acc:ZDB-GENE-030131-948]
ENSDARG00000002060	75.526	65.7217	56.7543	42.8878	47.8917	64.7683	81.5624	-0.367011	0.296959	1.52455	0.216932	0.703681	brf2	protein_coding	10	41279007	41302909	BRF2, RNA polymerase III transcription initiation factor [Source:ZFIN;Acc:ZDB-GENE-040801-43]
ENSDARG00000059857	98.1838	119.337	106.414	97.4723	94.5062	77.2804	136.92	-0.273967	0.22186	1.52451	0.216938	0.703681	blvra	protein_coding	2	49844630	49860723	biliverdin reductase A [Source:ZFIN;Acc:ZDB-GENE-060929-312]
ENSDARG00000038465	295.713	232.908	289.683	434.077	189.651	418.786	428.311	0.258698	0.207855	1.52445	0.216947	0.703681	stmn3	protein_coding	6	58543336	58563582	stathmin-like 3 [Source:ZFIN;Acc:ZDB-GENE-081124-2]
ENSDARG00000074843	526.358	513.09	520.248	513.354	429.109	451.906	681.467	-0.175025	0.141719	1.52432	0.216966	0.703681	phldb2b	protein_coding	24	25092316	25166720	pleckstrin homology-like domain, family B, member 2b [Source:ZFIN;Acc:ZDB-GENE-030131-3235]
ENSDARG00000104968	18.0101	4.03554	10.6414	8.4476	3.83133	3.68002	11.2471	-0.90959	0.729402	1.52397	0.217019	1	si:ch211-227e10.1	protein_coding	4	54583639	54657615	si:ch211-227e10.1 [Source:ZFIN;Acc:ZDB-GENE-050420-221]
ENSDARG00000100435	513.577	690.077	476.5	556.892	826.291	531.395	829.883	0.166582	0.134878	1.52396	0.217022	0.703681	sec22bb	protein_coding	8	19504011	19512270	SEC22 homolog B, vesicle trafficking protein b [Source:ZFIN;Acc:ZDB-GENE-030131-5488]
ENSDARG00000114695	600.141	325.726	633.756	634.22	365.892	793.412	771.7	0.183288	0.148429	1.52386	0.217037	0.703681	hmox2a	protein_coding	22	26853254	26865361	heme oxygenase 2a [Source:ZFIN;Acc:ZDB-GENE-040914-13]
ENSDARG00000104742	128.394	118.76	163.169	142.31	58.7471	150.145	175.362	-0.330855	0.265305	1.52358	0.217078	0.703691	hnf4b	protein_coding	7	69019851	69047484	hepatic nuclear factor 4, beta [Source:ZFIN;Acc:ZDB-GENE-030131-2730]
ENSDARG00000092709	0.580969	0.576506	0.591191	2.59926	1.27711	2.94401	1.96661	1.88769	1.52833	1.52348	0.217094	1	CU463109.1	lincRNA	18	33714357	33723946
ENSDARG00000103887	67.3925	68.6042	72.7165	66.2812	54.9158	44.1602	86.3485	-0.343793	0.278525	1.52327	0.217126	0.703703	carmil1	protein_coding	19	156757	164884	capping protein regulator and myosin 1 linker 1 [Source:ZFIN;Acc:ZDB-GENE-081104-77]
ENSDARG00000073948	9.29551	8.64759	7.68548	25.9926	4.46989	24.2881	18.458	0.821477	0.634504	1.52321	0.217134	1	prok1	protein_coding	8	24714733	24730185	prokineticin 1 [Source:ZFIN;Acc:ZDB-GENE-070928-34]
ENSDARG00000020450	150.471	115.878	146.024	178.699	111.747	217.121	211.767	0.252243	0.20391	1.52305	0.217158	0.703703	cacng8a	protein_coding	19	9813287	9829965	calcium channel, voltage-dependent, gamma subunit 8a [Source:ZFIN;Acc:ZDB-GENE-050417-239]
ENSDARG00000100219	1.74291	3.45903	4.13833	9.74723	5.10844	5.15203	6.75627	1.07935	0.869393	1.5227	0.217211	1	si:dkey-264f17.1	protein_coding	4	68821997	68853063	si:dkey-264f17.1 [Source:ZFIN;Acc:ZDB-GENE-110913-6]
ENSDARG00000104961	5.22872	4.03554	6.5031	20.1443	2.55422	13.2481	11.8772	0.916509	0.721476	1.52156	0.217383	1	ghrhra	protein_coding	2	50906097	50966124	growth hormone releasing hormone receptor a [Source:ZFIN;Acc:ZDB-GENE-050315-2]
ENSDARG00000103845	699.487	1041.75	847.767	796.024	1017.86	1290.21	1311.48	0.262719	0.212312	1.52151	0.217391	0.704189	zgc:55733	protein_coding	7	4085115	4125067	zgc:55733 [Source:ZFIN;Acc:ZDB-GENE-040426-791]
ENSDARG00000035577	1009.14	954.117	957.729	1161.87	953.363	1187.17	1434.43	0.158225	0.128164	1.52148	0.217396	0.704189	cds2	protein_coding	5	21144269	21172199	CDP-diacylglycerol synthase (phosphatidate cytidylyltransferase) 2 [Source:ZFIN;Acc:ZDB-GENE-030717-4]
ENSDARG00000058467	780.823	991.59	865.503	673.859	889.508	804.452	1154.93	-0.16841	0.136517	1.52095	0.217476	0.704189	prpf40a	protein_coding	9	4675193	4721993	PRP40 pre-mRNA processing factor 40 homolog A [Source:ZFIN;Acc:ZDB-GENE-030131-274]
ENSDARG00000011801	61.0018	71.4867	72.7165	73.4291	88.7592	92.7365	106.041	0.299696	0.242871	1.52086	0.217489	0.704189	wars2	protein_coding	9	21072359	21098413	tryptophanyl tRNA synthetase 2, mitochondrial [Source:ZFIN;Acc:ZDB-GENE-050306-26]
ENSDARG00000017703	240.521	262.31	250.074	227.435	335.88	339.298	381.632	0.243832	0.197542	1.52064	0.217523	0.704189	paqr3a	protein_coding	5	39154617	39171302	progestin and adipoQ receptor family member IIIa [Source:ZFIN;Acc:ZDB-GENE-040426-1667]
ENSDARG00000015998	231.807	266.922	200.414	220.937	225.41	127.329	294.084	-0.297922	0.241479	1.52041	0.217558	0.704189	wdhd1	protein_coding	17	15148797	15189502	WD repeat and HMG-box DNA binding protein 1 [Source:ZFIN;Acc:ZDB-GENE-030131-1665]
ENSDARG00000078204	9.29551	9.8006	13.5974	3.24908	6.38556	8.83204	11.7961	-0.841583	0.680484	1.52031	0.217572	1	BX072576.1	protein_coding	16	40463365	40464426	beta-2 adrenergic receptor-like [Source:NCBI gene;Acc:101885642]
ENSDARG00000031768	394.478	703.913	412.06	560.791	642.387	502.69	742.158	0.208394	0.168456	1.52011	0.217602	0.704189	roraa	protein_coding	25	33849647	33969717	RAR-related orphan receptor A, paralog a [Source:ZFIN;Acc:ZDB-GENE-060306-2]
ENSDARG00000009779	1829.47	1174.34	2121.19	2108	1146.85	2975.66	2611.63	0.219164	0.177367	1.51989	0.217636	0.704189	mcl1a	protein_coding	19	348729	353231	MCL1, BCL2 family apoptosis regulator a [Source:ZFIN;Acc:ZDB-GENE-000511-7]
ENSDARG00000103978	343.934	397.789	279.042	408.084	425.278	351.81	509.014	0.210601	0.170732	1.51979	0.217652	0.704189	sh3bp5b	protein_coding	16	36126310	36163508	SH3-domain binding protein 5b (BTK-associated) [Source:ZFIN;Acc:ZDB-GENE-040426-2813]
ENSDARG00000090142	152.795	154.504	180.904	103.97	132.181	167.073	205.507	-0.289772	0.234868	1.51952	0.217693	0.704199	si:dkey-94l16.4	protein_coding	12	532019	540211	si:dkey-94l16.4 [Source:ZFIN;Acc:ZDB-GENE-121214-291]
ENSDARG00000071673	450.832	367.234	409.104	538.697	371.001	509.314	609.81	0.184101	0.149281	1.51819	0.217893	0.704724	ctdspla	protein_coding	24	20450027	20531813	CTD (carboxy-terminal domain, RNA polymerase II, polypeptide A) small phosphatase-like a [Source:ZFIN;Acc:ZDB-GENE-060825-333]
ENSDARG00000077883	158.605	208.119	170.263	121.515	249.675	97.8885	232.55	-0.303319	0.244064	1.51674	0.218114	0.705267	fam83d	protein_coding	11	25328199	25336921	family with sequence similarity 83, member D [Source:ZFIN;Acc:ZDB-GENE-041111-264]
ENSDARG00000098889	49.3824	56.4976	46.7041	57.1838	61.3013	76.5444	80.0921	0.341088	0.276526	1.51658	0.218138	0.705267	si:zfos-128g4.2	protein_coding	5	1079423	1084174	si:zfos-128g4.2 [Source:ZFIN;Acc:ZDB-GENE-141212-308]
ENSDARG00000063583	127.813	120.49	122.376	108.519	117.494	82.4324	156.815	-0.280095	0.227119	1.51618	0.218199	0.70534	map2k4a	protein_coding	3	10592597	10634532	mitogen-activated protein kinase kinase 4a [Source:ZFIN;Acc:ZDB-GENE-060512-98]
ENSDARG00000023002	102.251	104.924	70.3517	82.5266	90.0363	39.7442	113.265	-0.411398	0.333585	1.51573	0.218267	0.705437	dtl	protein_coding	20	13141408	13174165	denticleless E3 ubiquitin protein ligase homolog (Drosophila) [Source:ZFIN;Acc:ZDB-GENE-020419-34]
ENSDARG00000099203	4237.01	4023.43	4730.12	5783.36	3468.63	6304.61	6572.44	0.204807	0.165475	1.51533	0.218328	0.705511	atp1b2a	protein_coding	23	44732863	44763861	ATPase Na+/K+ transporting subunit beta 2a [Source:ZFIN;Acc:ZDB-GENE-001127-2]
ENSDARG00000060457	1701.08	1773.91	1224.95	1365.26	1667.27	1024.52	2023.32	-0.236374	0.191828	1.51483	0.218403	0.705631	pmp22b	protein_coding	12	37275336	37299671	peripheral myelin protein 22b [Source:ZFIN;Acc:ZDB-GENE-060421-4337]
ENSDARG00000021787	2344.79	1943.4	1646.47	3379.04	2144.91	1865.77	3074.4	0.299083	0.242724	1.51356	0.218596	0.706125	abcb5	protein_coding	16	19537038	19568795	ATP-binding cassette, sub-family B (MDR/TAP), member 5 [Source:ZFIN;Acc:ZDB-GENE-030131-6414]
ENSDARG00000098044	24.9817	16.7187	45.5217	66.2812	13.4097	60.3523	52.1907	0.502692	0.403957	1.51332	0.218633	0.706125	BX663503.2	lincRNA	18	49124810	49156951
ENSDARG00000045683	4.06679	4.03554	2.95595	7.14797	7.02411	7.36004	7.50789	0.949244	0.770632	1.51332	0.218634	1	ccdc87	protein_coding	4	13615731	13624294	coiled-coil domain containing 87 [Source:ZFIN;Acc:ZDB-GENE-041210-118]
ENSDARG00000105364	1.74291	0	0.591191	3.89889	1.27711	2.20801	2.23611	1.91041	1.55337	1.51309	0.218669	1	si:ch73-223f5.1	protein_coding	7	5180261	5191797	si:ch73-223f5.1 [Source:ZFIN;Acc:ZDB-GENE-160113-94]
ENSDARG00000095400	249.236	354.551	195.093	363.247	503.82	173.697	425.239	0.34269	0.278138	1.51279	0.218714	0.706264	si:ch73-52f15.5	protein_coding	10	26667475	26677986	si:ch73-52f15.5 [Source:ZFIN;Acc:ZDB-GENE-091204-341]
ENSDARG00000102423	22.6578	8.07108	10.6414	31.1911	9.57833	26.4961	25.0027	0.620729	0.503	1.51216	0.21881	1	FO818711.1	protein_coding	KZ116065.1	2333	20619	kynurenine--oxoglutarate transaminase 3-like [Source:NCBI gene;Acc:103911241]
ENSDARG00000042861	207.987	121.643	201.005	174.151	105.362	182.529	228.777	-0.213576	0.173665	1.51196	0.21884	0.706548	ltk	protein_coding	17	31400584	31483469	leukocyte receptor tyrosine kinase [Source:ZFIN;Acc:ZDB-GENE-030616-115]
ENSDARG00000043848	2072.32	939.704	2252.44	1782.44	987.207	1813.51	2268.76	-0.167571	0.136073	1.51097	0.218991	0.70673	sod1	protein_coding	10	25694395	25699454	superoxide dismutase 1, soluble [Source:ZFIN;Acc:ZDB-GENE-990415-258]
ENSDARG00000055676	192.882	193.706	162.577	200.143	211.362	236.257	275.947	0.225039	0.182966	1.51096	0.218993	0.70673	armt1	protein_coding	20	26387179	26391958	acidic residue methyltransferase 1 [Source:ZFIN;Acc:ZDB-GENE-050327-51]
ENSDARG00000042975	571.674	450.251	439.846	467.867	443.796	310.594	619.941	-0.269733	0.218951	1.51064	0.219042	0.70673	auh	protein_coding	10	5422575	5475690	AU RNA binding protein/enoyl-CoA hydratase [Source:ZFIN;Acc:ZDB-GENE-040801-95]
ENSDARG00000045827	132.461	69.1807	131.836	130.613	101.53	164.129	168.036	0.268245	0.217847	1.51014	0.219118	0.70673	lyrm5b	protein_coding	25	19557628	19561261	LYR motif containing 5b [Source:ZFIN;Acc:ZDB-GENE-070424-20]
ENSDARG00000073997	422.946	563.823	471.179	599.13	637.917	452.642	726.313	0.205283	0.167009	1.51002	0.219136	0.70673	srpk1a	protein_coding	8	23861461	23879395	SRSF protein kinase 1a [Source:ZFIN;Acc:ZDB-GENE-030131-2399]
ENSDARG00000076251	42.4108	29.9783	47.2953	30.5413	21.0723	40.4802	48.7982	-0.405329	0.329697	1.50983	0.219164	0.70673	irf3	protein_coding	12	4580372	4598237	interferon regulatory factor 3 [Source:ZFIN;Acc:ZDB-GENE-071120-7]
ENSDARG00000008049	1228.17	1647.65	1088.38	1183.31	2044.02	1324.07	1965.98	0.16741	0.13612	1.50983	0.219165	0.70673	si:dkey-42i9.4	protein_coding	22	10540446	10541712	si:dkey-42i9.4 [Source:ZFIN;Acc:ZDB-GENE-030131-8398]
ENSDARG00000078311	366.592	330.914	346.438	328.157	257.976	344.45	455.297	-0.187619	0.15259	1.50928	0.219249	0.706877	dcaf6	protein_coding	9	34166064	34219365	ddb1 and cul4 associated factor 6 [Source:ZFIN;Acc:ZDB-GENE-090206-2]
ENSDARG00000098934	151.633	200.047	209.282	197.544	227.326	246.561	283.972	0.248403	0.202122	1.50854	0.219362	0.707119	rrp7a	protein_coding	3	1219344	1222249	ribosomal RNA processing 7 homolog A [Source:ZFIN;Acc:ZDB-GENE-050417-38]
ENSDARG00000061260	56.935	72.0632	40.7922	43.5376	54.9158	33.1202	69.6498	-0.375064	0.305368	1.50802	0.219441	0.707251	si:dkey-202e22.2	protein_coding	11	34760628	34779622	si:dkey-202e22.2 [Source:ZFIN;Acc:ZDB-GENE-141215-27]
ENSDARG00000035798	184.167	382.8	358.262	471.116	312.254	752.196	565.358	0.681642	0.538146	1.50725	0.219559	0.707507	gngt1	protein_coding	19	40856534	40859468	guanine nucleotide binding protein (G protein), gamma transducing activity polypeptide 1 [Source:ZFIN;Acc:ZDB-GENE-030131-7596]
ENSDARG00000060481	446.185	571.317	410.878	511.405	565.76	542.435	702.997	0.180272	0.146712	1.50619	0.219722	0.707908	atl1	protein_coding	13	36764715	36784400	atlastin GTPase 1 [Source:ZFIN;Acc:ZDB-GENE-030131-8003]
ENSDARG00000005926	2185.61	1874.8	2215.19	2215.22	2197.27	2617.23	3066.55	0.153462	0.125005	1.50589	0.219768	0.707931	ak2	protein_coding	19	35418683	35428914	adenylate kinase 2 [Source:ZFIN;Acc:ZDB-GENE-030131-512]
ENSDARG00000098955	328.248	315.349	449.305	295.666	281.603	362.114	468.384	-0.227668	0.185449	1.50541	0.21984	0.707951	ssh2b	protein_coding	21	40417116	40475727	slingshot protein phosphatase 2b [Source:ZFIN;Acc:ZDB-GENE-081205-4]
ENSDARG00000035028	214.959	130.867	95.7729	304.114	180.073	128.065	243.318	0.45961	0.373942	1.50535	0.219851	0.707951	lpcat4	protein_coding	7	1473929	1495966	lysophosphatidylcholine acyltransferase 4 [Source:ZFIN;Acc:ZDB-GENE-030131-5777]
ENSDARG00000004697	105.155	107.807	101.094	143.609	117.494	117.761	159.775	0.2585	0.210626	1.50455	0.219973	0.708207	rxrgb	protein_coding	20	33875256	33920055	retinoid X receptor, gamma b [Source:ZFIN;Acc:ZDB-GENE-040718-34]
ENSDARG00000041295	5.80969	10.3771	8.27667	4.54871	6.38556	2.20801	8.69434	-0.927893	0.756313	1.50434	0.220005	1	lim2.5	protein_coding	16	50166421	50181206	lens intrinsic membrane protein 2.5 [Source:ZFIN;Acc:ZDB-GENE-050320-94]
ENSDARG00000104674	3105.86	3381.21	3077.15	3536.95	3442.45	3620.4	4649.38	0.13709	0.111715	1.50433	0.220007	0.708207	cct2	protein_coding	4	78022547	78026285	chaperonin containing TCP1, subunit 2 (beta) [Source:ZFIN;Acc:ZDB-GENE-020419-6]
ENSDARG00000067958	595.494	409.896	436.89	645.267	468.7	577.763	722.557	0.214854	0.175188	1.50299	0.220212	0.708682	sh3gl1a	protein_coding	2	49457449	49511458	SH3-domain GRB2-like 1a [Source:ZFIN;Acc:ZDB-GENE-030131-4524]
ENSDARG00000105292	111.546	42.0849	76.2636	144.259	42.7832	118.497	123.257	0.333597	0.27149	1.50286	0.220231	0.708682	CT573239.1	processed_transcript	11	6069875	6074783
ENSDARG00000057231	395.059	276.146	543.304	640.068	306.507	504.162	613.642	0.232067	0.189219	1.50247	0.220292	0.708753	rorca	protein_coding	8	18885108	18899427	RAR-related orphan receptor C a [Source:ZFIN;Acc:ZDB-GENE-990415-250]
ENSDARG00000091633	6.39066	6.91807	6.5031	11.6967	8.93978	13.2481	12.3584	0.747171	0.607691	1.50227	0.220322	1	si:dkey-177p2.18	protein_coding	20	27003558	27012959	si:dkey-177p2.18 [Source:ZFIN;Acc:ZDB-GENE-130603-12]
ENSDARG00000061664	86.5644	139.514	87.4962	119.566	132.181	121.441	158.392	0.269146	0.219076	1.50053	0.22059	0.709428	zgc:162707	protein_coding	9	12403289	12424794	zgc:162707 [Source:ZFIN;Acc:ZDB-GENE-070424-37]
ENSDARG00000022763	266.084	221.378	199.822	191.046	202.422	195.777	294.651	-0.235048	0.191771	1.50036	0.220616	0.709428	hpcal1	protein_coding	20	31232923	31308805	hippocalcin-like 1 [Source:ZFIN;Acc:ZDB-GENE-040426-1242]
ENSDARG00000076296	340.448	398.942	357.079	282.67	410.591	284.833	478.953	-0.194111	0.158211	1.50018	0.220643	0.709428	triqk	protein_coding	19	33464688	33515742	triple QxxK/R motif containing [Source:ZFIN;Acc:ZDB-GENE-070705-75]
ENSDARG00000054137	381.697	323.42	401.418	362.597	302.675	309.122	480.023	-0.19058	0.155541	1.5001	0.220655	0.709428	adgrg6	protein_coding	20	37383034	37469640	adhesion G protein-coupled receptor G6 [Source:ZFIN;Acc:ZDB-GENE-041014-357]
ENSDARG00000088672	111.546	67.4512	116.465	83.1764	67.0483	91.2644	123.797	-0.279132	0.227587	1.49926	0.220785	0.709681	zmp:0000000936	protein_coding	9	53011309	53062083	zmp:0000000936 [Source:ZFIN;Acc:ZDB-GENE-130530-939]
ENSDARG00000090480	3.48582	5.18855	6.5031	7.79778	8.30122	11.7761	9.90092	0.859483	0.70036	1.49916	0.2208	1	ccdc17	protein_coding	6	33897624	33910958	coiled-coil domain containing 17 [Source:ZFIN;Acc:ZDB-GENE-120424-1]
ENSDARG00000044544	30.7914	35.7434	33.6979	25.9926	30.0121	18.4001	40.3366	-0.446861	0.364774	1.49853	0.220897	0.709681	zgc:110782	protein_coding	21	27192763	27195323	zgc:110782 [Source:ZFIN;Acc:ZDB-GENE-050320-51]
ENSDARG00000062947	42.4108	10.3771	13.0062	27.2922	3.19278	13.9841	25.4716	-0.780437	0.630965	1.49826	0.22094	1	amn	protein_coding	3	56876280	56877918	amnion associated transmembrane protein [Source:ZFIN;Acc:ZDB-GENE-060810-59]
ENSDARG00000038731	777.337	792.119	667.454	927.287	961.665	711.715	1116.44	0.20337	0.166068	1.49819	0.22095	0.709681	slc25a36a	protein_coding	2	39731284	39759059	solute carrier family 25 (pyrimidine nucleotide carrier ), member 36a [Source:ZFIN;Acc:ZDB-GENE-040718-415]
ENSDARG00000042214	81.3357	76.0988	59.7103	96.8225	75.3496	103.041	113.464	0.317902	0.258996	1.49819	0.220951	0.709681	tmem243a	protein_coding	18	8912113	8916000	transmembrane protein 243, mitochondrial a [Source:ZFIN;Acc:ZDB-GENE-050417-264]
ENSDARG00000096874	729.117	798.46	728.347	732.342	962.303	867.748	1111.28	0.166899	0.136284	1.498	0.220979	0.709681	tmem176l.3b	protein_coding	7	66565572	66576522	transmembrane protein 176l.3b [Source:ZFIN;Acc:ZDB-GENE-080829-14]
ENSDARG00000101476	22.0768	4.61205	8.27667	26.6424	15.3253	13.2481	20.8115	0.782912	0.629759	1.49788	0.220998	1	si:dkey-65j4.2	protein_coding	10	37485403	37487678	si:dkey-65j4.2 [Source:ZFIN;Acc:ZDB-GENE-141219-43]
ENSDARG00000011201	8014.47	8052.63	7496.3	6504.65	6782.74	7981.96	10339.8	-0.161412	0.131823	1.49787	0.221	0.709681	rplp2l	protein_coding	7	12959846	12968701	ribosomal protein, large P2, like [Source:ZFIN;Acc:ZDB-GENE-070327-2]
ENSDARG00000015901	660.562	1072.3	630.8	586.783	920.158	618.243	1036.65	-0.153517	0.1254	1.49784	0.221003	0.709681	ptbp2b	protein_coding	2	19777146	19795593	polypyrimidine tract binding protein 2b [Source:ZFIN;Acc:ZDB-GENE-060810-49]
ENSDARG00000100402	256.788	324.573	257.759	229.385	309.699	203.137	365.164	-0.198692	0.162311	1.49679	0.221166	0.709736	fgd1	protein_coding	8	7737062	7772319	FYVE, RhoGEF and PH domain containing 1 [Source:ZFIN;Acc:ZDB-GENE-081104-33]
ENSDARG00000007566	614.666	645.11	660.36	501.008	616.206	599.843	839.03	-0.175898	0.143682	1.49678	0.221168	0.709736	appbp2	protein_coding	15	23922264	23942861	amyloid beta precursor protein (cytoplasmic tail) binding protein 2 [Source:ZFIN;Acc:ZDB-GENE-030131-1715]
ENSDARG00000036630	653.01	754.069	660.36	484.762	798.194	571.139	905.334	-0.194005	0.158181	1.49671	0.221178	0.709736	plp2	protein_coding	8	49310785	49345388	proteolipid protein 2 [Source:ZFIN;Acc:ZDB-GENE-030710-11]
ENSDARG00000100409	335.8	457.746	379.544	390.539	492.326	454.85	578.995	0.182507	0.149126	1.49651	0.221209	0.709736	camlg	protein_coding	21	45712247	45716176	calcium modulating ligand [Source:ZFIN;Acc:ZDB-GENE-040426-2407]
ENSDARG00000042848	112.708	120.49	120.603	147.508	137.928	133.953	178.274	0.234386	0.191575	1.49619	0.221259	0.709736	pcmtl	protein_coding	17	31214167	31221774	l-isoaspartyl protein carboxyl methyltransferase, like [Source:ZFIN;Acc:ZDB-GENE-040426-1738]
ENSDARG00000097891	51.7063	54.768	48.4776	62.3823	74.711	58.1443	80.7875	0.317479	0.259375	1.49598	0.221292	0.709736	CR751227.2	antisense	3	23701915	23860941
ENSDARG00000109339	2.90485	1.15301	0.591191	0	0	0.736004	1.2473	-2.67586	2.21534	1.49574	0.221327	1	CR388042.2	protein_coding	4	53891317	53905575
ENSDARG00000007382	8.71454	31.1313	17.7357	38.3391	22.3494	25.0241	33.012	0.666851	0.528435	1.49554	0.221359	0.709736	ubtd1a	protein_coding	13	31371536	31378683	ubiquitin domain containing 1a [Source:ZFIN;Acc:ZDB-GENE-070424-93]
ENSDARG00000061621	194.044	155.08	205.734	218.988	185.82	237.729	275.894	0.20194	0.165079	1.49537	0.221386	0.709736	them4	protein_coding	16	17763848	17798412	thioesterase superfamily member 4 [Source:ZFIN;Acc:ZDB-GENE-070112-982]
ENSDARG00000087911	156.862	88.2054	245.935	231.984	64.4941	514.467	298.382	0.451774	0.36145	1.49525	0.221404	0.709736	psme4a	protein_coding	13	35689749	35744963	proteasome activator subunit 4a [Source:ZFIN;Acc:ZDB-GENE-091204-452]
ENSDARG00000056160	1809.14	1627.48	1593.26	1603.09	1540.2	1343.94	2196.61	-0.176424	0.144199	1.49524	0.221405	0.709736	hspd1	protein_coding	9	32286605	32300783	heat shock 60 protein 1 [Source:ZFIN;Acc:ZDB-GENE-021206-1]
ENSDARG00000074161	727.374	966.8	792.787	693.353	881.845	684.483	1095.55	-0.150309	0.122943	1.49423	0.221561	0.710113	tnrc6b	protein_coding	12	19281189	19301988	trinucleotide repeat containing 6b [Source:ZFIN;Acc:ZDB-GENE-030131-13]
ENSDARG00000034368	909.798	920.103	1065.92	874.002	802.664	939.141	1270.78	-0.160118	0.130968	1.49392	0.221609	0.710141	hexb	protein_coding	5	34600714	34616599	hexosaminidase B (beta polypeptide) [Source:ZFIN;Acc:ZDB-GENE-030131-2333]
ENSDARG00000053500	288.161	53.0385	318.652	299.565	30.0121	287.041	293.565	-0.257147	0.209801	1.49287	0.221771	0.710518	cbsa	protein_coding	1	29068649	29093562	cystathionine-beta-synthase a [Source:ZFIN;Acc:ZDB-GENE-050417-367]
ENSDARG00000113218	24.9817	4.03554	39.0186	23.3934	3.19278	16.9281	25.6787	-0.609838	0.498754	1.49276	0.221788	1	FP236810.2	protein_coding	5	9360394	9370190	UDP-glucuronosyltransferase 2B20-like [Source:NCBI gene;Acc:571561]
ENSDARG00000025595	614.085	172.375	851.906	740.79	123.88	613.827	717.035	-0.2357	0.192632	1.49262	0.221811	0.710518	agmo	protein_coding	15	34334722	34418525	alkylglycerol monooxygenase [Source:ZFIN;Acc:ZDB-GENE-040426-2207]
ENSDARG00000062106	22.6578	20.7542	30.7419	42.238	28.735	30.9122	40.5571	0.45072	0.368759	1.49237	0.221848	0.710518	klf5b	protein_coding	9	30800876	30808073	Kruppel-like factor 5b [Source:ZFIN;Acc:ZDB-GENE-080424-4]
ENSDARG00000069038	29.0485	8.64759	34.2891	43.5376	7.02411	64.7683	42.9697	0.500827	0.4071	1.49154	0.221977	0.710518	si:ch211-242e8.1	protein_coding	18	16960966	16971684	si:ch211-242e8.1 [Source:ZFIN;Acc:ZDB-GENE-060503-600]
ENSDARG00000056057	48.8014	28.8253	28.9683	30.5413	17.241	31.6482	42.9217	-0.4687	0.383147	1.49149	0.221986	0.710518	grem2a	protein_coding	17	19730001	19749179	gremlin 2, DAN family BMP antagonist a [Source:ZFIN;Acc:ZDB-GENE-131127-498]
ENSDARG00000053263	112.127	157.386	93.4081	124.765	235.627	100.096	190.274	0.277221	0.226357	1.49105	0.222054	0.710518	zgc:113372	protein_coding	17	49637257	49642366	zgc:113372 [Source:ZFIN;Acc:ZDB-GENE-050913-150]
ENSDARG00000061758	145.823	148.162	124.741	98.7719	161.555	96.4165	179.148	-0.278743	0.227282	1.49099	0.222063	0.710518	sh3pxd2ab	protein_coding	17	20522081	20558961	SH3 and PX domains 2Ab [Source:ZFIN;Acc:ZDB-GENE-101220-1]
ENSDARG00000024026	424.689	487.724	323.973	358.698	652.604	480.61	629.695	0.2365	0.193388	1.49094	0.222071	0.710518	sdf2	protein_coding	21	26021496	26028205	stromal cell-derived factor 2 [Source:ZFIN;Acc:ZDB-GENE-030131-8823]
ENSDARG00000068156	123.746	104.924	114.1	134.512	130.265	142.049	172.804	0.236034	0.193234	1.4907	0.222109	0.710518	chchd7	protein_coding	7	58720601	58729894	coiled-coil-helix-coiled-coil-helix domain containing 7 [Source:ZFIN;Acc:ZDB-GENE-080204-55]
ENSDARG00000027236	62.1637	695.842	395.507	623.173	648.772	966.373	779.832	1.17461	0.908397	1.49063	0.222118	0.710518	rs1a	protein_coding	11	30244356	30252098	retinoschisin 1a [Source:ZFIN;Acc:ZDB-GENE-040801-171]
ENSDARG00000053474	189.977	169.493	209.873	222.237	192.844	246.561	283.621	0.202684	0.165971	1.49043	0.22215	0.710518	tdrkh	protein_coding	12	33561418	33582382	tudor and KH domain containing [Source:ZFIN;Acc:ZDB-GENE-050327-81]
ENSDARG00000042123	80.7548	107.807	91.6346	55.8841	115.579	64.7683	119.285	-0.311725	0.254243	1.4897	0.222263	0.710736	nudt3b	protein_coding	6	54154807	54165141	nudix (nucleoside diphosphate linked moiety X)-type motif 3b [Source:ZFIN;Acc:ZDB-GENE-041010-128]
ENSDARG00000054906	1051.55	1340.95	969.553	1003.31	1830.74	1112.1	1687.34	0.181806	0.148606	1.48942	0.222306	0.710736	ier5l	protein_coding	5	32791245	32793481	immediate early response 5-like [Source:ZFIN;Acc:ZDB-GENE-030131-5134]
ENSDARG00000033184	1952.64	1746.24	1763.52	1772.7	1593.2	1568.42	2398.9	-0.158337	0.129732	1.48891	0.222386	0.710736	prkar2aa	protein_coding	8	26329482	26369115	protein kinase, cAMP-dependent, regulatory, type II, alpha A [Source:ZFIN;Acc:ZDB-GENE-030131-1007]
ENSDARG00000005251	479.881	611.673	523.795	391.189	543.411	497.538	703.125	-0.187004	0.153207	1.4888	0.222402	0.710736	rpe	protein_coding	9	24025444	24031461	ribulose-5-phosphate-3-epimerase [Source:ZFIN;Acc:ZDB-GENE-030131-6837]
ENSDARG00000095157	161.51	102.618	183.86	178.699	75.9881	122.913	190.304	-0.27996	0.229302	1.48875	0.222411	0.710736	TMEM14A	protein_coding	13	852289	856701	zgc:163080 [Source:ZFIN;Acc:ZDB-GENE-070410-137]
ENSDARG00000063159	153.957	161.998	128.288	195.594	184.543	151.617	225.19	0.250622	0.205423	1.48746	0.222611	0.710838	si:dkey-32e23.4	protein_coding	8	50979018	51027541	si:dkey-32e23.4 [Source:ZFIN;Acc:ZDB-GENE-081105-41]
ENSDARG00000108298	45.8966	59.3801	68.5781	32.4908	54.2772	47.8402	71.1566	-0.39443	0.322592	1.48744	0.222614	0.710838	RIC1	protein_coding	KN150529.1	16574	81735	RIC1 homolog, RAB6A GEF complex partner 1 [Source:HGNC Symbol;Acc:HGNC:17686]
ENSDARG00000021557	625.704	704.49	731.303	766.782	739.447	828.004	1013.14	0.166594	0.136535	1.48737	0.222625	0.710838	wdr45b	protein_coding	12	42592	46985	WD repeat domain 45B [Source:ZFIN;Acc:ZDB-GENE-040426-863]
ENSDARG00000003109	1368.76	1063.65	1878.21	1610.24	1290.52	2121.9	2148.29	0.214649	0.175916	1.48711	0.222665	0.710838	rcan1a	protein_coding	9	35843732	35865528	regulator of calcineurin 1a [Source:ZFIN;Acc:ZDB-GENE-040801-135]
ENSDARG00000117008	4.06679	1.72952	1.18238	5.84834	5.747	4.41602	5.30294	1.19904	0.977232	1.48699	0.222684	1	CABZ01102201.1	protein_coding	18	48670741	48738174
ENSDARG00000036675	1978.78	2910.2	1440.73	1536.16	2874.14	1215.14	2764.41	-0.22687	0.185714	1.48695	0.22269	0.710838	hnrnpa1b	protein_coding	23	36306539	36310418	heterogeneous nuclear ribonucleoprotein A1b [Source:ZFIN;Acc:ZDB-GENE-030912-14]
ENSDARG00000002779	42.4108	12.6831	36.0626	42.8878	6.38556	12.5121	35.2979	-0.644607	0.527429	1.48677	0.222718	0.710838	pdx1	protein_coding	24	21684189	21686706	pancreatic and duodenal homeobox 1 [Source:ZFIN;Acc:ZDB-GENE-990415-122]
ENSDARG00000055656	84.8215	5.18855	87.4962	92.9236	1.27711	50.7842	74.2484	-0.482474	0.395262	1.48669	0.222731	0.710838	pdzd3b	protein_coding	5	30680804	30697908	PDZ domain containing 3b [Source:ZFIN;Acc:ZDB-GENE-081022-151]
ENSDARG00000101128	286.418	128.561	289.092	272.922	88.7592	277.473	309.26	-0.218751	0.179115	1.48617	0.222812	0.710838	si:dkey-211f22.5	protein_coding	22	20720808	20747062	si:dkey-211f22.5 [Source:ZFIN;Acc:ZDB-GENE-141216-381]
ENSDARG00000059399	3.48582	2.88253	1.18238	6.49815	2.55422	10.3041	6.1754	1.20075	0.955947	1.48613	0.222818	1	si:ch211-160o17.6	protein_coding	11	2691243	2700397	si:ch211-160o17.6 [Source:ZFIN;Acc:ZDB-GENE-141215-39]
ENSDARG00000023484	76.107	78.4048	77.446	45.4871	71.5182	69.9203	96.6507	-0.332649	0.272422	1.48612	0.22282	0.710838	rflna	protein_coding	8	43340995	43363590	refilin A [Source:ZFIN;Acc:ZDB-GENE-030616-80]
ENSDARG00000102744	873.778	778.859	1031.63	861.005	786.062	692.579	1159.05	-0.202501	0.16584	1.48606	0.222828	0.710838	mgst3a	protein_coding	20	48588679	48604653	microsomal glutathione S-transferase 3a [Source:ZFIN;Acc:ZDB-GENE-040426-2767]
ENSDARG00000039218	23.8197	26.5193	26.6036	32.4908	32.5663	39.0082	41.6973	0.420966	0.345085	1.48543	0.222927	0.710902	gpr101	protein_coding	14	31890001	31893996	G protein-coupled receptor 101 [Source:ZFIN;Acc:ZDB-GENE-070914-1]
ENSDARG00000010145	115.032	142.397	102.867	85.7756	144.314	78.0164	154.442	-0.272217	0.222856	1.48532	0.222944	0.710902	tor4aa	protein_coding	10	3322663	3332362	torsin family 4, member Aa [Source:ZFIN;Acc:ZDB-GENE-050417-9]
ENSDARG00000100376	482.205	413.355	502.512	472.416	309.061	479.138	612.79	-0.182789	0.149775	1.48499	0.222995	0.710902	amdhd2	protein_coding	3	13523773	13546610	amidohydrolase domain containing 2 [Source:ZFIN;Acc:ZDB-GENE-040426-1871]
ENSDARG00000027009	1185.18	535.574	1360.33	1136.53	527.447	1045.13	1333.77	-0.168994	0.138574	1.48495	0.223002	0.710902	zgc:85777	protein_coding	19	40861853	40898600	zgc:85777 [Source:ZFIN;Acc:ZDB-GENE-040426-2210]
ENSDARG00000086620	1.16194	1.15301	6.5031	1.29963	0.638556	0	2.47919	-2.01496	1.62867	1.48486	0.223016	1	gckr	protein_coding	17	5863150	5878032	glucokinase (hexokinase 4) regulator [Source:ZFIN;Acc:ZDB-GENE-110411-248]
ENSDARG00000014103	23.8197	31.7078	16.5533	25.3428	44.0603	30.1761	39.6218	0.450475	0.369387	1.48463	0.223052	0.710936	dkk1a	protein_coding	13	41022502	41026398	dickkopf WNT signaling pathway inhibitor 1a [Source:ZFIN;Acc:ZDB-GENE-090313-406]
ENSDARG00000114516	1381.55	3474.6	1548.33	1351.62	3867.73	2273.52	3209.06	0.242317	0.198742	1.4842	0.223119	0.711028	CABZ01021592.1	protein_coding	2	7663942	7666021
ENSDARG00000006025	543.787	427.191	540.939	599.78	457.844	652.835	742.416	0.159529	0.130921	1.48392	0.223162	0.711043	tp53i11b	protein_coding	18	27439680	27570030	tumor protein p53 inducible protein 11b [Source:ZFIN;Acc:ZDB-GENE-030131-6328]
ENSDARG00000073812	26.7246	8.64759	12.415	22.0937	22.3494	26.4961	27.3688	0.625099	0.507693	1.48326	0.223265	1	or131-2	protein_coding	15	18238419	18240199	odorant receptor, family H, subfamily 131, member 2 [Source:ZFIN;Acc:ZDB-GENE-070806-46]
ENSDARG00000041502	404.936	393.753	360.035	308.662	365.892	353.282	504.551	-0.187519	0.153899	1.48325	0.223266	0.711251	tgfb1a	protein_coding	15	2776506	2803313	transforming growth factor, beta 1a [Source:ZFIN;Acc:ZDB-GENE-030618-1]
ENSDARG00000045983	29.0485	47.85	44.9305	35.09	33.8434	19.1361	48.4691	-0.470477	0.386235	1.48252	0.223381	0.711283	zbtb43	protein_coding	5	4921092	4931266	zinc finger and BTB domain containing 43 [Source:ZFIN;Acc:ZDB-GENE-060526-378]
ENSDARG00000057672	438.632	441.027	487.141	471.116	491.049	620.451	679.541	0.196912	0.161672	1.48222	0.223428	0.711283	plpp5	protein_coding	10	20527427	20537062	phospholipid phosphatase 5 [Source:ZFIN;Acc:ZDB-GENE-040704-54]
ENSDARG00000114172	20.9149	19.6012	12.415	5.84834	17.241	11.7761	20.297	-0.678354	0.553402	1.4821	0.223446	1	znf996	protein_coding	4	31450683	31501083	zinc finger protein 996 [Source:ZFIN;Acc:ZDB-GENE-110913-147]
ENSDARG00000063612	498.472	405.284	383.092	388.59	385.049	342.978	554.84	-0.216215	0.177456	1.48193	0.223472	0.711283	antxr1c	protein_coding	12	2676878	2744646	anthrax toxin receptor 1c [Source:ZFIN;Acc:ZDB-GENE-090514-5]
ENSDARG00000063882	162.09	145.856	105.232	150.757	194.759	163.393	212.774	0.281025	0.230606	1.48183	0.223489	0.711283	cox19	protein_coding	24	12747377	12749116	COX19 cytochrome c oxidase assembly factor [Source:ZFIN;Acc:ZDB-GENE-070410-29]
ENSDARG00000079183	54.6111	24.7897	66.8045	75.3786	30.6507	80.2244	76.4615	0.330291	0.271223	1.48165	0.223517	0.711283	sod3b	protein_coding	1	39990547	39992042	superoxide dismutase 3, extracellular b [Source:ZFIN;Acc:ZDB-GENE-030131-8743]
ENSDARG00000055416	931.294	370.693	1240.32	766.132	461.676	737.476	1038.59	-0.264808	0.215419	1.48158	0.223527	0.711283	serpinb1	protein_coding	20	26880668	26888698	serpin peptidase inhibitor, clade B (ovalbumin), member 1 [Source:ZFIN;Acc:ZDB-GENE-040718-400]
ENSDARG00000052496	41.8298	34.5903	55.5719	37.6893	28.735	34.5922	53.7263	-0.38826	0.318844	1.48146	0.223546	0.711283	hmha1a	protein_coding	2	56679214	56757069	histocompatibility (minor) HA-1 a [Source:ZFIN;Acc:ZDB-GENE-140106-47]
ENSDARG00000074428	29.0485	32.8608	17.7357	21.4439	19.1567	13.9841	31.0254	-0.539989	0.443161	1.48021	0.223742	0.711489	hhat	protein_coding	17	25777330	25831569	hedgehog acyltransferase [Source:ZFIN;Acc:ZDB-GENE-051118-1]
ENSDARG00000057206	78.4309	226.567	68.5781	57.8336	226.049	50.7842	163.975	-0.282413	0.231621	1.48018	0.223746	0.711489	nmt1b	protein_coding	12	15666949	15676285	N-myristoyltransferase 1b [Source:ZFIN;Acc:ZDB-GENE-081222-3]
ENSDARG00000021374	1226.43	1009.46	1495.12	1368.51	1173.03	1734.02	1843.79	0.185717	0.152592	1.48017	0.223748	0.711489	cab39l1	protein_coding	14	31476973	31489410	calcium binding protein 39, like 1 [Source:ZFIN;Acc:ZDB-GENE-040426-2897]
ENSDARG00000095585	0	1.15301	0	1.29963	2.55422	0.736004	1.32714	2.40535	2.06537	1.48	0.223774	1	CT583727.1	processed_transcript	10	43831882	43832668
ENSDARG00000003706	63.9066	114.725	56.1631	44.1874	134.097	27.9681	102.099	-0.397185	0.323009	1.47998	0.223777	0.711489	ryr2b	protein_coding	17	20009132	20118244	ryanodine receptor 2b (cardiac) [Source:ZFIN;Acc:ZDB-GENE-061226-3]
ENSDARG00000096951	5.80969	11.5301	1.77357	9.09742	10.8554	12.5121	11.8879	0.918108	0.737376	1.47984	0.2238	1	CR848812.1	antisense	15	29770611	29776205
ENSDARG00000086374	5.80969	9.8006	11.8238	6.49815	16.6024	25.7601	17.5327	0.815624	0.667802	1.47968	0.223824	1	isg15	protein_coding	5	20112032	20113284	ISG15 ubiquitin-like modifier [Source:ZFIN;Acc:ZDB-GENE-021211-1]
ENSDARG00000071213	318.371	281.335	367.721	355.449	291.82	518.883	491.085	0.238292	0.195625	1.4796	0.223837	0.711489	rgl3a	protein_coding	6	8210115	8244474	ral guanine nucleotide dissociation stimulator-like 3a [Source:ZFIN;Acc:ZDB-GENE-101130-1]
ENSDARG00000020693	5502.36	1982.6	3610.99	6770.43	1782.21	5934.4	5888.08	0.256697	0.2099	1.47919	0.223902	0.711489	sesn1	protein_coding	20	32152355	32231157	sestrin 1 [Source:ZFIN;Acc:ZDB-GENE-040718-408]
ENSDARG00000032114	239.94	201.777	264.262	248.229	262.446	312.802	352.417	0.215274	0.176835	1.47877	0.223967	0.711489	slain2	protein_coding	20	23446243	23472319	SLAIN motif family, member 2 [Source:ZFIN;Acc:ZDB-GENE-041014-251]
ENSDARG00000001891	51.7063	40.9319	76.2636	91.624	50.4459	74.3364	88.7088	0.342506	0.281534	1.47857	0.223999	0.711489	syt14b	protein_coding	20	9241794	9278252	synaptotagmin XIVb [Source:ZFIN;Acc:ZDB-GENE-041014-36]
ENSDARG00000038593	18.591	25.9428	28.9683	16.2454	11.494	23.5521	28.7498	-0.565703	0.461951	1.4784	0.224026	1	rspo4	protein_coding	6	51824596	51843277	R-spondin 4 [Source:ZFIN;Acc:ZDB-GENE-110103-2]
ENSDARG00000101719	80.7548	95.7	130.062	94.873	80.458	67.7123	126.77	-0.341047	0.28031	1.47825	0.224049	0.711489	pargl	protein_coding	10	45205407	45230081	poly (ADP-ribose) glycohydrolase, like [Source:ZFIN;Acc:ZDB-GENE-090313-286]
ENSDARG00000098641	195.787	161.998	248.891	175.45	155.169	186.945	259.172	-0.230511	0.189406	1.47823	0.224051	0.711489	nbeal2	protein_coding	16	16358348	16522013	neurobeachin-like 2 [Source:ZFIN;Acc:ZDB-GENE-100922-283]
ENSDARG00000040610	170.224	115.301	143.659	137.111	97.0604	133.217	183.714	-0.238827	0.196414	1.47801	0.224087	0.711489	si:ch73-352p4.8	protein_coding	4	5796761	5807645	si:ch73-352p4.8 [Source:ZFIN;Acc:ZDB-GENE-140106-36]
ENSDARG00000045549	80.7548	61.1096	102.276	129.313	83.6508	89.7924	126.029	0.313337	0.257543	1.47792	0.2241	0.711489	bik	protein_coding	4	18843015	18846611	BCL2 interacting killer [Source:ZFIN;Acc:ZDB-GENE-041210-181]
ENSDARG00000074863	80.7548	98.006	85.1315	128.014	100.892	95.6805	135.697	0.290997	0.238998	1.47784	0.224112	0.711489	si:dkey-112m2.1	protein_coding	21	18597927	18824434	si:dkey-112m2.1 [Source:ZFIN;Acc:ZDB-GENE-091116-15]
ENSDARG00000021147	854.025	553.446	888.56	857.107	635.363	1149.64	1136.85	0.188676	0.155187	1.47709	0.22423	0.711632	nipal3	protein_coding	17	26928418	26935339	NIPA like domain containing 3 [Source:ZFIN;Acc:ZDB-GENE-040718-379]
ENSDARG00000095347	163.833	111.842	144.251	180.649	116.217	209.761	213.361	0.236061	0.194035	1.47706	0.224235	0.711632	si:dkeyp-72h1.1	protein_coding	20	18551657	18595559	si:dkeyp-72h1.1 [Source:ZFIN;Acc:ZDB-GENE-050208-447]
ENSDARG00000104945	915.027	1178.38	885.012	1108.59	1079.8	1199.69	1467.8	0.1843	0.151222	1.47667	0.224296	0.71168	sncb	protein_coding	14	50770537	50804016	synuclein, beta [Source:ZFIN;Acc:ZDB-GENE-040426-1615]
ENSDARG00000069378	906.312	701.031	961.867	1007.21	736.893	1171.72	1263.27	0.15981	0.131477	1.47617	0.224374	0.71168	pard6a	protein_coding	18	22028674	22094102	par-6 family cell polarity regulator alpha [Source:ZFIN;Acc:ZDB-GENE-070705-215]
ENSDARG00000028896	413.65	323.42	456.99	456.17	350.567	579.971	594.231	0.193664	0.15932	1.47615	0.224377	0.71168	plpp2b	protein_coding	22	21549419	21584670	phospholipid phosphatase 2b [Source:ZFIN;Acc:ZDB-GENE-030131-7425]
ENSDARG00000008662	85.4025	112.995	87.4962	87.0753	77.9038	68.4483	119.871	-0.292677	0.240592	1.47598	0.224404	0.71168	fign	protein_coding	9	50599362	50755669	fidgetin [Source:ZFIN;Acc:ZDB-GENE-050522-339]
ENSDARG00000097666	5.80969	8.64759	7.68548	8.4476	12.1326	16.9281	13.724	0.749395	0.615017	1.47567	0.224452	1	CU076099.1	lincRNA	17	11419083	11419622
ENSDARG00000061478	3977.9	5287.13	4015.37	3863.8	4835.14	3434.19	5867.27	-0.14204	0.116962	1.47425	0.224676	0.712332	igf2bp1	protein_coding	3	23518137	23575115	insulin-like growth factor 2 mRNA binding protein 1 [Source:ZFIN;Acc:ZDB-GENE-060929-1258]
ENSDARG00000062359	122.004	136.055	122.376	169.602	141.121	142.785	192.285	0.242579	0.199604	1.47418	0.224687	0.712332	scn3b	protein_coding	15	22133839	22147860	sodium channel, voltage-gated, type III, beta [Source:ZFIN;Acc:ZDB-GENE-070920-2]
ENSDARG00000061832	8.71454	12.1066	14.7798	7.79778	8.30122	5.15203	13.1258	-0.755327	0.621811	1.4727	0.224921	1	sntg1	protein_coding	24	35232716	35282568	syntrophin, gamma 1 [Source:ZFIN;Acc:ZDB-GENE-140106-77]
ENSDARG00000089868	2.32388	0	4.72953	9.09742	1.27711	4.41602	5.0178	1.36006	1.11782	1.47259	0.224937	1	si:ch211-112c15.8	protein_coding	23	20771899	20780671	si:ch211-112c15.8 [Source:ZFIN;Acc:ZDB-GENE-141211-78]
ENSDARG00000071487	45.8966	50.156	41.9745	55.8841	65.1327	53.7283	72.1471	0.327128	0.269475	1.47236	0.224974	0.712812	zgc:152948	protein_coding	21	1629722	1644414	zgc:152948 [Source:ZFIN;Acc:ZDB-GENE-060929-364]
ENSDARG00000060306	486.852	533.844	475.909	561.441	525.531	618.979	738.207	0.17559	0.144536	1.47229	0.224985	0.712812	tfcp2	protein_coding	23	33654231	33680265	transcription factor CP2 [Source:ZFIN;Acc:ZDB-GENE-030131-2523]
ENSDARG00000004150	147.566	174.105	153.118	208.591	158.362	202.401	240.613	0.243785	0.20021	1.47218	0.225002	0.712812	grm2a	protein_coding	6	42051480	42112191	glutamate receptor, metabotropic 2a [Source:ZFIN;Acc:ZDB-GENE-030131-8097]
ENSDARG00000070558	70.8783	2.88253	88.0874	72.1295	1.27711	51.5203	65.9806	-0.44362	0.365751	1.47217	0.225004	0.712812	si:ch211-93g23.2	protein_coding	1	6640437	6646356	si:ch211-93g23.2 [Source:ZFIN;Acc:ZDB-GENE-090312-164]
ENSDARG00000103424	4.64776	5.76506	2.95595	3.24908	0.638556	1.47201	4.32948	-1.38989	1.11486	1.47202	0.225027	1	si:dkey-13m3.2	protein_coding	15	9861973	9873144	si:dkey-13m3.2 [Source:ZFIN;Acc:ZDB-GENE-121214-42]
ENSDARG00000093616	0.580969	0.576506	1.77357	3.24908	1.91567	3.68002	2.70276	1.59672	1.31733	1.47187	0.225051	1	BX005419.1	processed_transcript	5	41199458	41252866
ENSDARG00000093755	1.74291	1.15301	1.18238	0	0.638556	0	1.09393	-2.62416	2.2169	1.47182	0.225059	1	FP101875.1	antisense	19	7242117	7268026
ENSDARG00000006200	2545.81	2693.43	3192.43	2289.95	2328.81	2873.36	3670.66	-0.18372	0.151388	1.47172	0.225074	0.712812	eif4g1a	protein_coding	2	16798652	16842699	eukaryotic translation initiation factor 4 gamma, 1a [Source:ZFIN;Acc:ZDB-GENE-070112-702]
ENSDARG00000100011	754.679	656.64	822.346	693.353	655.797	647.683	975.839	-0.1681	0.138437	1.47163	0.225089	0.712812	strn	protein_coding	11	44804685	44855209	striatin, calmodulin binding protein [Source:ZFIN;Acc:ZDB-GENE-070112-1172]
ENSDARG00000091126	4.06679	2.30602	1.18238	11.6967	0.638556	15.4561	8.09428	1.33917	1.00863	1.47115	0.225164	1	rnf207a	protein_coding	11	29671661	29677714	ring finger protein 207a [Source:ZFIN;Acc:ZDB-GENE-120813-7]
ENSDARG00000058775	74.3641	59.9566	89.2698	58.4834	58.7471	62.5603	93.0322	-0.31377	0.258207	1.47103	0.225183	0.712812	oct2	protein_coding	17	6331994	6349044	organic cation transporter 2 [Source:ZFIN;Acc:ZDB-GENE-080204-92]
ENSDARG00000071585	196.949	136.055	176.175	219.638	198.591	184.001	256.323	0.244477	0.201094	1.47092	0.225201	0.712812	si:dkeyp-110e4.11	protein_coding	14	26546175	26562231	si:dkeyp-110e4.11 [Source:ZFIN;Acc:ZDB-GENE-070424-267]
ENSDARG00000038802	85.9835	117.607	74.49	58.4834	114.301	62.5603	118.643	-0.289308	0.238132	1.47089	0.225205	0.712812	cenpl	protein_coding	2	34128738	34138400	centromere protein L [Source:ZFIN;Acc:ZDB-GENE-040930-6]
ENSDARG00000100677	235.293	283.641	261.306	224.186	259.254	203.873	338.709	-0.196285	0.161811	1.47077	0.225224	0.712812	tmem205	protein_coding	3	14499075	14508761	transmembrane protein 205 [Source:ZFIN;Acc:ZDB-GENE-070112-1692]
ENSDARG00000069496	228.321	254.816	215.193	239.132	286.073	281.889	347.148	0.196851	0.162285	1.47034	0.225291	0.71286	arl2	protein_coding	7	25047219	25049377	ADP-ribosylation factor-like 2 [Source:ZFIN;Acc:ZDB-GENE-041010-19]
ENSDARG00000053934	61.5828	62.8391	47.2953	63.0321	87.4821	66.9763	89.811	0.31886	0.262675	1.47018	0.225317	0.71286	hdhd3	protein_coding	6	41014791	41021880	haloacid dehalogenase-like hydrolase domain containing 3 [Source:ZFIN;Acc:ZDB-GENE-040724-118]
ENSDARG00000103609	70.8783	107.807	67.3957	71.4797	79.1809	42.6882	101.541	-0.34245	0.282404	1.46932	0.225453	0.713167	mib2	protein_coding	8	53862745	53896982	mindbomb E3 ubiquitin protein ligase 2 [Source:ZFIN;Acc:ZDB-GENE-050628-1]
ENSDARG00000081931	3.48582	2.88253	2.36476	4.54871	10.8554	4.41602	6.59541	1.06223	0.862935	1.46902	0.2255	1	RF00190	snoRNA	19	16029308	16029443
ENSDARG00000075818	15.1052	3.45903	9.45905	22.0937	8.30122	13.2481	16.51	0.715603	0.588643	1.46858	0.225571	1	dok2	protein_coding	8	42545757	42594484	docking protein 2 [Source:ZFIN;Acc:ZDB-GENE-080721-4]
ENSDARG00000044102	227.159	231.179	277.86	243.681	287.989	343.714	371.274	0.237601	0.195949	1.46817	0.225635	0.713213	znf593	protein_coding	17	24684778	24686816	zinc finger protein 593 [Source:ZFIN;Acc:ZDB-GENE-040426-1789]
ENSDARG00000091574	108.641	95.7	110.553	100.072	74.0724	92.7365	134.17	-0.25662	0.211735	1.46814	0.225639	0.713213	suox	protein_coding	11	3345405	3366782	sulfite oxidase [Source:ZFIN;Acc:ZDB-GENE-070718-3]
ENSDARG00000105018	294.552	390.871	251.847	237.832	422.724	156.033	405.554	-0.283321	0.232683	1.46803	0.225656	0.713213	lrrc20	protein_coding	12	48216662	48240513	leucine rich repeat containing 20 [Source:ZFIN;Acc:ZDB-GENE-041114-49]
ENSDARG00000069521	537.978	529.232	526.16	589.383	588.748	609.411	779.559	0.15348	0.126658	1.46782	0.22569	0.713213	vps29	protein_coding	21	17005737	17011574	vacuolar protein sorting 29 homolog (S. cerevisiae) [Source:ZFIN;Acc:ZDB-GENE-030131-8764]
ENSDARG00000073744	184.748	167.187	208.69	244.331	176.241	235.521	280.318	0.206218	0.170119	1.46779	0.225695	0.713213	ip6k1	protein_coding	22	39054012	39083156	inositol hexakisphosphate kinase 1 [Source:ZFIN;Acc:ZDB-GENE-110317-2]
ENSDARG00000035819	191.72	167.187	126.515	225.486	189.651	179.585	249.191	0.280358	0.231263	1.46758	0.225728	0.713213	sirt3	protein_coding	7	57465814	57509768	sirtuin 3 [Source:ZFIN;Acc:ZDB-GENE-070112-1762]
ENSDARG00000063706	43.5727	31.7078	48.4776	37.6893	21.7109	37.5362	50.8682	-0.382191	0.315429	1.46707	0.225809	0.713213	pde8b	protein_coding	21	7642403	7691293	phosphodiesterase 8B [Source:ZFIN;Acc:ZDB-GENE-091117-3]
ENSDARG00000013329	147.566	250.78	167.307	196.244	279.687	178.113	281.534	0.207036	0.170903	1.46689	0.225837	0.713213	ttc5	protein_coding	7	19528265	19538406	tetratricopeptide repeat domain 5 [Source:ZFIN;Acc:ZDB-GENE-050417-137]
ENSDARG00000061466	41.8298	48.4265	67.3957	65.6314	56.1929	83.9044	83.6317	0.362693	0.299087	1.46683	0.225846	0.713213	cpne5a	protein_coding	8	23916647	24076844	copine Va [Source:ZFIN;Acc:ZDB-GENE-081105-9]
ENSDARG00000095312	431.66	359.163	362.991	358.698	321.832	340.034	501.701	-0.188902	0.155954	1.4665	0.225899	0.713213	si:ch211-74m13.1	protein_coding	3	54776117	54814530	si:ch211-74m13.1 [Source:ZFIN;Acc:ZDB-GENE-081104-12]
ENSDARG00000032131	21.4959	25.3663	26.6036	34.4402	31.9278	33.1202	39.8545	0.426232	0.35177	1.46628	0.225933	0.713213	drd3	protein_coding	24	20968308	21006319	dopamine receptor D3 [Source:ZFIN;Acc:ZDB-GENE-021119-1]
ENSDARG00000103525	22.6578	16.1422	31.9243	32.4908	26.1808	37.5362	38.4221	0.45297	0.373477	1.46617	0.225951	0.713213	LO017790.1	protein_coding	5	1109098	1160823	YTH domain containing 2 [Source:NCBI gene;Acc:567114]
ENSDARG00000002006	556.569	549.41	618.977	603.029	571.507	858.18	865.352	0.215039	0.177415	1.46584	0.226003	0.713213	rxrbb	protein_coding	16	18534834	18572875	retinoid x receptor, beta b [Source:ZFIN;Acc:ZDB-GENE-990415-242]
ENSDARG00000068175	77.2689	80.7108	86.3138	64.3317	90.6749	39.7442	101.45	-0.379739	0.311207	1.46575	0.226018	0.713213	ing5b	protein_coding	2	36606019	36608762	inhibitor of growth family, member 5b [Source:ZFIN;Acc:ZDB-GENE-030616-462]
ENSDARG00000077377	85.9835	89.3584	83.9491	105.92	98.9761	107.457	131.777	0.255605	0.211035	1.46556	0.226047	0.713213	si:dkey-85n7.6	protein_coding	20	27240388	27283820	si:dkey-85n7.6 [Source:ZFIN;Acc:ZDB-GENE-110411-62]
ENSDARG00000038116	8.13357	4.03554	7.09429	8.4476	10.2169	13.9841	11.9479	0.783843	0.643875	1.46519	0.226106	1	gnrhr4	protein_coding	18	25391171	25402715	gonadotropin releasing hormone receptor 4 [Source:ZFIN;Acc:ZDB-GENE-050419-76]
ENSDARG00000071565	58.0969	9.8006	106.414	94.2232	3.83133	35.3282	70.8238	-0.581817	0.478601	1.46483	0.226164	0.713458	hnf4g	protein_coding	24	23646644	23675446	hepatocyte nuclear factor 4, gamma [Source:ZFIN;Acc:ZDB-GENE-060929-100]
ENSDARG00000102343	26.1436	2.88253	21.8741	13.6461	4.46989	5.88803	17.2999	-0.809031	0.653646	1.46426	0.226254	1	si:dkey-243k1.3	protein_coding	15	14202114	14206065	si:dkey-243k1.3 [Source:ZFIN;Acc:ZDB-GENE-131121-191]
ENSDARG00000056268	169.062	185.635	176.766	207.941	190.928	220.801	265.32	0.207671	0.171515	1.4636	0.226358	0.713948	atxn7l2b	protein_coding	8	25091407	25106682	ataxin 7-like 2b [Source:ZFIN;Acc:ZDB-GENE-040718-403]
ENSDARG00000052375	8.13357	4.03554	5.91191	3.24908	0.638556	5.88803	6.41974	-1.11718	0.913652	1.46343	0.226386	1	zgc:66455	protein_coding	1	53454741	53468160	zgc:66455 [Source:ZFIN;Acc:ZDB-GENE-040426-1642]
ENSDARG00000022650	1390.26	651.451	1101.39	1784.39	627.062	1433.73	1609.24	0.217783	0.179601	1.46319	0.226422	0.71403	cyp2ad3	protein_coding	20	25548425	25551676	cytochrome P450, family 2, subfamily AD, polypeptide 3 [Source:ZFIN;Acc:ZDB-GENE-041001-156]
ENSDARG00000068822	1630.2	1162.81	1632.87	1838.33	1150.68	2067.43	2183.54	0.156051	0.1289	1.46273	0.226496	0.714052	purba	protein_coding	5	13643167	13646054	purine-rich element binding protein Ba [Source:ZFIN;Acc:ZDB-GENE-060531-100]
ENSDARG00000043684	701.23	242.709	625.48	561.441	264.362	469.57	660.423	-0.21936	0.180793	1.46266	0.226507	0.714052	bpnt1	protein_coding	20	9128256	9148323	bisphosphate nucleotidase 1 [Source:ZFIN;Acc:ZDB-GENE-040718-46]
ENSDARG00000036063	266.665	334.373	273.13	274.222	432.941	311.33	436.744	0.191898	0.158491	1.46238	0.226552	0.71407	ppp1r11	protein_coding	19	27448625	27453644	protein phosphatase 1, regulatory (inhibitor) subunit 11 [Source:ZFIN;Acc:ZDB-GENE-050417-99]
ENSDARG00000094537	35.4391	28.2488	37.245	7.79778	36.3977	25.0241	39.2949	-0.653782	0.52571	1.46211	0.226595	0.71407	si:ch211-137i24.12	protein_coding	5	24262230	24270989	si:ch211-137i24.12 [Source:ZFIN;Acc:ZDB-GENE-060526-36]
ENSDARG00000096997	5.22872	8.64759	11.2326	10.397	12.7711	19.1361	15.5	0.735083	0.60631	1.46191	0.226626	1	CR589876.1	lincRNA	23	7171653	7217479
ENSDARG00000083118	47.0585	36.3199	49.66	38.9889	29.3736	35.3282	54.6035	-0.367296	0.303753	1.46188	0.226631	0.71407	NC_002333.20	Mt_tRNA	MT	4781	4854
ENSDARG00000013236	126.07	141.82	234.703	104.62	129.627	160.449	206.741	-0.352467	0.290839	1.46151	0.226689	0.71407	dhcr24	protein_coding	20	7149100	7176810	24-dehydrocholesterol reductase [Source:ZFIN;Acc:ZDB-GENE-041212-73]
ENSDARG00000060862	601.303	1015.8	560.449	783.677	1113.64	592.483	1078.02	0.195738	0.161863	1.46132	0.22672	0.71407	atxn1b	protein_coding	16	25555309	25568512	ataxin 1b [Source:ZFIN;Acc:ZDB-GENE-061218-2]
ENSDARG00000074747	474.071	591.495	587.052	466.567	490.411	509.314	719.297	-0.182694	0.151071	1.46116	0.226745	0.71407	brwd1	protein_coding	15	5828994	5895124	bromodomain and WD repeat domain containing 1 [Source:ZFIN;Acc:ZDB-GENE-041111-120]
ENSDARG00000096885	6.39066	0.576506	4.13833	10.397	3.19278	6.62403	7.20856	1.05507	0.867441	1.46115	0.226748	1	CR388164.2	processed_transcript	17	24808035	24809075
ENSDARG00000096312	7.5526	16.1422	3.54714	7.79778	32.5663	8.09604	17.5212	0.703085	0.579113	1.46042	0.226863	1	BX957317.2	lincRNA	19	28678094	28780381
ENSDARG00000040059	244.588	230.026	134.2	392.488	231.796	186.945	327.751	0.401896	0.33074	1.46041	0.226864	0.714325	gbp	protein_coding	16	40954481	40955839	glycogen synthase kinase binding protein [Source:ZFIN;Acc:ZDB-GENE-990714-7]
ENSDARG00000053019	163.833	190.823	190.363	166.353	236.266	257.601	277.735	0.261604	0.216338	1.46009	0.226916	0.714367	rnft2	protein_coding	5	11916928	11944398	ring finger protein, transmembrane 2 [Source:ZFIN;Acc:ZDB-GENE-050522-168]
ENSDARG00000082187	0	0	1.18238	0.649815	0.638556	5.15203	1.73615	2.35998	2.01999	1.45894	0.227099	1	dre-mir-21-1	miRNA	10	28198894	28199041	dre-mir-21-1 [Source:miRBase;Acc:MI0001908]
ENSDARG00000056483	1265.35	2479.55	1010.34	1475.73	2671.72	1230.6	2341.82	0.190061	0.157283	1.45882	0.227118	0.71488	ssbp4	protein_coding	22	20951211	21046843	single stranded DNA binding protein 4 [Source:ZFIN;Acc:ZDB-GENE-030131-469]
ENSDARG00000074765	32.5343	22.4837	11.2326	13.6461	21.7109	7.36004	25.2371	-0.718238	0.587471	1.45831	0.2272	1	mhc1zja	protein_coding	3	383848	402740	major histocompatibility complex class I ZJA [Source:ZFIN;Acc:ZDB-GENE-130206-11]
ENSDARG00000077215	550.759	754.646	525.569	530.899	641.11	458.53	799.261	-0.171223	0.141766	1.45803	0.227245	0.714992	eif4g3a	protein_coding	11	27828212	27917730	eukaryotic translation initiation factor 4 gamma, 3a [Source:ZFIN;Acc:ZDB-GENE-120810-2]
ENSDARG00000089893	346.258	468.699	416.789	345.702	392.073	353.282	535.899	-0.182202	0.150851	1.45788	0.227268	0.714992	fam208aa	protein_coding	22	39007533	39046472	family with sequence similarity 208, member Aa [Source:ZFIN;Acc:ZDB-GENE-030131-6444]
ENSDARG00000070432	327.086	376.458	441.028	324.258	334.603	340.77	494.461	-0.206514	0.170975	1.45787	0.22727	0.714992	ino80	protein_coding	20	28266327	28352352	INO80 complex subunit [Source:ZFIN;Acc:ZDB-GENE-041014-72]
ENSDARG00000055370	50.5443	224.837	67.3957	68.2306	279.049	71.3923	176.183	0.259607	0.214954	1.457	0.227408	0.715126	zgc:163121	protein_coding	2	27877908	27900535	zgc:163121 [Source:ZFIN;Acc:ZDB-GENE-070424-80]
ENSDARG00000040309	163.252	104.924	170.263	149.458	95.7833	127.329	186.999	-0.235981	0.195446	1.45688	0.227427	0.715126	pxdc1b	protein_coding	24	11451077	11467549	PX domain containing 1b [Source:ZFIN;Acc:ZDB-GENE-091204-294]
ENSDARG00000074379	160.929	200.047	191.546	117.617	244.567	118.497	238.688	-0.293074	0.240495	1.45687	0.227429	0.715126	knstrn	protein_coding	1	11107688	11117930	kinetochore localized astrin (SPAG5) binding protein [Source:ZFIN;Acc:ZDB-GENE-081022-187]
ENSDARG00000040959	105.155	137.208	94.5905	150.757	173.687	93.4725	174.315	0.298252	0.247047	1.45624	0.227529	0.715319	rabl3	protein_coding	9	32635546	32670526	RAB, member of RAS oncogene family-like 3 [Source:ZFIN;Acc:ZDB-GENE-040808-11]
ENSDARG00000110917	2.90485	1.72952	2.36476	0.649815	0.638556	0.736004	2.0863	-1.78437	1.48833	1.45579	0.2276	1	si:ch211-223a21.6	protein_coding	4	64608808	64618579	si:ch211-223a21.6 [Source:ZFIN;Acc:ZDB-GENE-110913-177]
ENSDARG00000102106	441.537	355.704	389.003	413.283	321.832	265.697	504.898	-0.252213	0.208898	1.45555	0.227639	0.715543	tgm1l1	protein_coding	2	51665527	51719439	transglutaminase 1 like 1 [Source:ZFIN;Acc:ZDB-GENE-060503-139]
ENSDARG00000094685	0	0	0	0	2.55422	1.47201	0.927283	3.41634	3.09164	1.455	0.227727	1	si:dkey-267j14.7	protein_coding	8	17990195	17992600	si:dkey-267j14.7 [Source:ZFIN;Acc:ZDB-GENE-081104-401]
ENSDARG00000097346	44.7346	63.9921	34.8803	46.7867	92.5905	47.8402	76.4163	0.338977	0.280618	1.45458	0.227794	0.715766	ten1	protein_coding	6	23107602	23117348	TEN1 CST complex subunit [Source:ZFIN;Acc:ZDB-GENE-030131-8755]
ENSDARG00000058585	224.835	152.198	190.955	221.587	184.543	258.337	283.98	0.21617	0.179171	1.4543	0.227839	0.715766	chst2b	protein_coding	24	5784264	5786759	carbohydrate (N-acetylglucosamine-6-O) sulfotransferase 2b [Source:ZFIN;Acc:ZDB-GENE-060720-33]
ENSDARG00000087714	6.97163	6.34156	3.54714	0.649815	5.747	2.20801	5.89746	-1.23385	0.997678	1.4541	0.227871	1	si:dkey-156c23.1	protein_coding	4	43695179	43725172	si:dkey-156c23.1 [Source:ZFIN;Acc:ZDB-GENE-141210-8]
ENSDARG00000078327	142.918	182.752	177.357	158.555	147.506	116.289	213.566	-0.259351	0.215051	1.45372	0.227932	0.715766	si:ch73-212j7.1	protein_coding	20	3108597	3130881	si:ch73-212j7.1 [Source:ZFIN;Acc:ZDB-GENE-081104-258]
ENSDARG00000115925	9.29551	8.07108	5.91191	3.24908	5.747	3.68002	8.31495	-0.91851	0.759347	1.45354	0.227961	1	htr2b	protein_coding	22	37671430	37686966	5-hydroxytryptamine (serotonin) receptor 2B, G protein-coupled [Source:ZFIN;Acc:ZDB-GENE-081022-57]
ENSDARG00000057699	145.823	207.542	173.81	118.916	177.518	154.561	225.707	-0.238469	0.197716	1.45343	0.227979	0.715766	styx	protein_coding	17	15220042	15229787	serine/threonine/tyrosine interacting protein [Source:ZFIN;Acc:ZDB-GENE-050522-45]
ENSDARG00000058480	133.623	145.279	111.144	131.263	107.916	70.6563	161.681	-0.337111	0.279474	1.45308	0.228035	0.715766	chtf18	protein_coding	1	9199031	9227204	CTF18, chromosome transmission fidelity factor 18 homolog (S. cerevisiae) [Source:ZFIN;Acc:ZDB-GENE-050522-508]
ENSDARG00000031560	363.687	426.614	381.909	324.908	390.796	337.826	513.608	-0.167292	0.138751	1.45307	0.228036	0.715766	srpk1b	protein_coding	11	2763168	2826562	SRSF protein kinase 1b [Source:ZFIN;Acc:ZDB-GENE-070112-2292]
ENSDARG00000033089	74.3641	67.4512	96.3641	42.8878	79.8194	63.2963	97.879	-0.386816	0.317586	1.45268	0.228098	0.715766	CR735102.1	processed_transcript	21	38458072	38463146
ENSDARG00000071878	266.665	339.562	281.407	321.659	354.398	332.674	437.331	0.177986	0.147607	1.45252	0.228124	0.715766	trmt112	protein_coding	14	8806227	8814590	tRNA methyltransferase 11-2 homolog (S. cerevisiae) [Source:ZFIN;Acc:ZDB-GENE-050522-30]
ENSDARG00000059997	44.7346	50.156	49.0688	48.7362	29.3736	32.3842	58.7121	-0.402035	0.332713	1.45251	0.228126	0.715766	sv2c	protein_coding	5	45976130	46066558	synaptic vesicle glycoprotein 2C [Source:ZFIN;Acc:ZDB-GENE-060526-233]
ENSDARG00000040274	26.1436	117.031	38.4274	96.1727	63.217	64.0323	93.4002	0.576548	0.452292	1.45249	0.22813	0.715766	scamp5b	protein_coding	18	50089000	50100149	secretory carrier membrane protein 5b [Source:ZFIN;Acc:ZDB-GENE-120215-76]
ENSDARG00000025465	106.898	120.49	69.7605	74.079	107.916	60.3523	124.706	-0.324185	0.268707	1.45244	0.228137	0.715766	spon2a	protein_coding	14	21861099	21901815	spondin 2a, extracellular matrix protein [Source:ZFIN;Acc:ZDB-GENE-990415-160]
ENSDARG00000104704	7.5526	10.3771	7.09429	7.79778	19.1567	14.7201	15.3798	0.697385	0.577094	1.45234	0.228153	1	si:ch211-271g18.1	protein_coding	4	37783972	37828710	si:ch211-271g18.1 [Source:ZFIN;Acc:ZDB-GENE-081103-38]
ENSDARG00000059510	124.327	117.607	112.326	103.97	110.47	82.4324	150.346	-0.268667	0.222769	1.45204	0.228201	0.715846	coq2	protein_coding	5	66203154	66215928	coenzyme Q2 4-hydroxybenzoate polyprenyltransferase [Source:ZFIN;Acc:ZDB-GENE-070410-84]
ENSDARG00000097451	0	0	0.591191	1.29963	1.27711	1.47201	1.06505	2.69265	2.25238	1.45158	0.228274	1	chmp6a	protein_coding	3	51660158	51677582	charged multivesicular body protein 6a [Source:ZFIN;Acc:ZDB-GENE-100812-5]
ENSDARG00000076186	0.580969	0.576506	1.18238	1.29963	3.83133	2.94401	2.39732	1.72985	1.41834	1.45107	0.228356	1	lrrc3cb	protein_coding	3	16771797	16774074	leucine rich repeat containing 3Cb [Source:ZFIN;Acc:ZDB-GENE-080327-11]
ENSDARG00000088961	1.16194	0	0	1.29963	4.46989	1.47201	1.94268	2.48671	1.90713	1.45098	0.228371	1	zgc:173619	protein_coding	4	50153271	50158550	zgc:173619 [Source:ZFIN;Acc:ZDB-GENE-071004-58]
ENSDARG00000023886	24.4007	52.462	37.8362	55.8841	37.6748	66.9763	63.3346	0.485934	0.394601	1.45079	0.228402	0.716118	cacna2d4b	protein_coding	25	19023737	19090628	calcium channel, voltage-dependent, alpha 2/delta subunit 4b [Source:ZFIN;Acc:ZDB-GENE-100422-18]
ENSDARG00000023952	58.0969	52.462	46.1129	58.4834	58.1086	86.8484	82.9419	0.353704	0.293161	1.45077	0.228404	0.716118	fam167ab	protein_coding	20	18740518	18760027	family with sequence similarity 167, member Ab [Source:ZFIN;Acc:ZDB-GENE-041014-11]
ENSDARG00000006196	463.033	457.746	415.607	397.687	431.025	362.85	583.5	-0.179217	0.148746	1.45049	0.228449	0.716118	sav1	protein_coding	13	36787077	36798204	salvador family WW domain containing protein 1 [Source:ZFIN;Acc:ZDB-GENE-040912-28]
ENSDARG00000103342	1292.66	9.22409	4370.08	2119.05	3.83133	1706.79	2181.92	-0.754544	0.622739	1.45041	0.228462	0.716118	wu:fa56d06	protein_coding	KN149797.1	55555	70688	wu:fa56d06 [Source:ZFIN;Acc:ZDB-GENE-030131-9298]
ENSDARG00000102968	0.580969	3.45903	0	2.59926	5.10844	1.47201	3.05729	1.74788	1.42233	1.45033	0.228474	1	cnga2a	protein_coding	14	13752432	13843665	cyclic nucleotide gated channel alpha 2a [Source:ZFIN;Acc:ZDB-GENE-061005-1]
ENSDARG00000035570	270.151	264.04	204.552	281.37	331.41	259.073	371.692	0.222134	0.184358	1.44993	0.228539	0.716118	zgc:101016	protein_coding	5	25726479	25733745	zgc:101016 [Source:ZFIN;Acc:ZDB-GENE-040822-14]
ENSDARG00000045132	1824.24	2854.86	1852.79	2075.51	2811.56	2329.45	3172.01	0.153347	0.127219	1.44985	0.228553	0.716118	vdac1	protein_coding	21	45190582	45210092	voltage-dependent anion channel 1 [Source:ZFIN;Acc:ZDB-GENE-030131-6514]
ENSDARG00000091128	16.8481	24.2132	25.4212	28.5919	24.9037	41.9522	37.2529	0.49415	0.408366	1.44949	0.228609	0.716118	lrrc75bb	protein_coding	10	41668483	41735503	leucine rich repeat containing 75Bb [Source:ZFIN;Acc:ZDB-GENE-110721-3]
ENSDARG00000058259	364.268	518.279	386.639	363.897	409.314	348.866	551.875	-0.176626	0.146592	1.44945	0.228616	0.716118	celsr1b	protein_coding	25	19753890	19869495	cadherin EGF LAG seven-pass G-type receptor 1b [Source:ZFIN;Acc:ZDB-GENE-050823-4]
ENSDARG00000057460	94.698	369.54	2027.78	513.354	151.338	237.729	780.573	-1.4311	1.16513	1.44922	0.228653	0.716118	crygm2d13	protein_coding	9	22091161	22092089	crystallin, gamma M2d13 [Source:ZFIN;Acc:ZDB-GENE-040718-105]
ENSDARG00000041750	146.404	160.269	163.76	195.594	166.024	190.625	235.7	0.216585	0.17978	1.44908	0.228676	0.716118	ccdc92	protein_coding	8	43094799	43158486	coiled-coil domain containing 92 [Source:ZFIN;Acc:ZDB-GENE-051113-120]
ENSDARG00000091929	6.97163	2.88253	2.95595	3.89889	0	2.20801	4.3702	-1.47842	1.19521	1.44816	0.228823	1	or126-1	protein_coding	15	5250954	5252673	odorant receptor, family E, subfamily 126, member 1 [Source:ZFIN;Acc:ZDB-GENE-070806-99]
ENSDARG00000058548	156.281	182.752	146.024	124.115	175.603	122.177	209.43	-0.225319	0.187086	1.44801	0.228847	0.71653	bves	protein_coding	16	7662609	7681144	blood vessel epicardial substance [Source:ZFIN;Acc:ZDB-GENE-040624-11]
ENSDARG00000034600	951.628	897.619	970.144	1048.15	922.713	1214.41	1383.64	0.157677	0.130991	1.44726	0.228968	0.716787	tmem165	protein_coding	20	22186297	22193190	transmembrane protein 165 [Source:ZFIN;Acc:ZDB-GENE-030131-3222]
ENSDARG00000098822	379.373	466.97	393.733	326.207	407.398	375.362	542.004	-0.172126	0.143077	1.44656	0.22908	0.717017	tcerg1a	protein_coding	14	52481288	52518568	transcription elongation regulator 1a (CA150) [Source:ZFIN;Acc:ZDB-GENE-030131-1791]
ENSDARG00000054150	8.13357	23.0602	17.7357	5.19852	21.0723	7.36004	19.0825	-0.709721	0.584987	1.44649	0.229091	1	cx23	protein_coding	20	37294112	37298274	connexin 23 [Source:ZFIN;Acc:ZDB-GENE-050320-121]
ENSDARG00000096576	13.9433	11.5301	15.371	7.14797	5.10844	13.9841	15.4551	-0.706168	0.585038	1.44635	0.229114	1	si:ch211-286b5.6	protein_coding	1	55279124	55287260	si:ch211-286b5.6 [Source:ZFIN;Acc:ZDB-GENE-121214-216]
ENSDARG00000044341	174.291	254.239	201.005	182.598	189.012	168.545	269.914	-0.219437	0.182266	1.44617	0.229144	0.717095	chst7	protein_coding	6	37603968	37622576	carbohydrate (N-acetylglucosamine 6-O) sulfotransferase 7 [Source:ZFIN;Acc:ZDB-GENE-131121-150]
ENSDARG00000075015	1855.62	309.007	1457.29	1542.01	279.687	1356.45	1565.97	-0.190331	0.158244	1.44565	0.229227	0.717178	soul5	protein_coding	3	53476155	53486169	heme-binding protein soul5 [Source:ZFIN;Acc:ZDB-GENE-110718-2]
ENSDARG00000062812	168.481	233.485	165.533	159.855	204.338	124.385	243.93	-0.228611	0.190122	1.44552	0.229248	0.717178	glsa	protein_coding	22	12831675	12862415	glutaminase a [Source:ZFIN;Acc:ZDB-GENE-050204-3]
ENSDARG00000078917	2.90485	1.72952	2.95595	5.84834	2.55422	8.83204	5.69681	1.09279	0.904824	1.44519	0.229301	1	zgc:195245	protein_coding	8	23776570	23780402	zgc:195245 [Source:ZFIN;Acc:ZDB-GENE-081022-200]
ENSDARG00000023914	156.281	211.001	187.407	132.562	174.326	168.545	237.634	-0.232759	0.193548	1.44495	0.229341	0.717345	mark4a	protein_coding	5	36768674	36822220	MAP/microtubule affinity-regulating kinase 4a [Source:ZFIN;Acc:ZDB-GENE-060531-156]
ENSDARG00000096831	1.16194	3.45903	1.77357	0.649815	0	0.736004	1.79695	-2.22914	1.77575	1.44485	0.229356	1	CR774195.1	antisense	3	4420902	4421931
ENSDARG00000097995	2.32388	0.576506	1.77357	0	0.638556	0	1.23138	-2.7602	2.16962	1.44469	0.229382	1	BX571774.1	lincRNA	9	31347037	31428610
ENSDARG00000054374	1.74291	3.45903	1.18238	0.649815	0	0.736004	1.79667	-2.2288	1.77574	1.44441	0.229428	1	alg13	protein_coding	21	34233492	34261784	ALG13, UDP-N-acetylglucosaminyltransferase subunit [Source:ZFIN;Acc:ZDB-GENE-060307-1]
ENSDARG00000091130	113.289	209.272	133.609	135.162	134.735	95.6805	189.746	-0.289535	0.240182	1.44391	0.229508	0.717719	kcnq2b	protein_coding	6	58406014	58499844	potassium voltage-gated channel, KQT-like subfamily, member 2b [Source:ZFIN;Acc:ZDB-GENE-120130-1]
ENSDARG00000044326	13.3623	61.6861	23.0564	6.49815	61.3013	13.2481	41.4728	-0.553443	0.456594	1.44372	0.229538	0.717719	BX950188.1	processed_transcript	6	36465347	36542102
ENSDARG00000011026	129.556	156.233	121.194	141.01	198.591	142.049	205.076	0.221943	0.184618	1.44323	0.229617	0.717765	zgc:92907	protein_coding	14	30967442	30971264	zgc:92907 [Source:ZFIN;Acc:ZDB-GENE-040718-161]
ENSDARG00000007344	187.653	38.0494	79.2196	164.403	76.6267	139.105	157.917	0.430365	0.355171	1.44315	0.22963	0.717765	tcap	protein_coding	3	21240594	21242460	titin-cap (telethonin) [Source:ZFIN;Acc:ZDB-GENE-070501-5]
ENSDARG00000097279	158.024	170.646	112.326	181.948	166.024	186.209	224.868	0.269273	0.223575	1.44271	0.229701	0.717865	CU856222.1	lincRNA	5	63739863	63741137
ENSDARG00000097649	1.16194	2.30602	0.591191	0	0.638556	0	1.09024	-2.44801	2.21891	1.4427	0.229703	1	FP243382.1	lincRNA	3	9984718	10014575
ENSDARG00000071012	17.4291	0.576506	10.6414	33.1406	0	22.0801	19.2657	0.785837	0.647889	1.44217	0.229788	1	ifit14	protein_coding	17	23612616	23616626	interferon-induced protein with tetratricopeptide repeats 14 [Source:ZFIN;Acc:ZDB-GENE-131120-20]
ENSDARG00000019442	58.0969	55.9211	63.8486	42.8878	67.0483	29.4401	73.3079	-0.413738	0.340726	1.44172	0.229862	0.717996	AMOTL1	protein_coding	15	2820768	2841677	angiomotin like 1 [Source:NCBI gene;Acc:101884950]
ENSDARG00000045951	262.598	438.721	291.457	326.207	484.025	313.538	488.554	0.173658	0.144616	1.44144	0.229906	0.717996	kat5b	protein_coding	5	66733289	66749535	K(lysine) acetyltransferase 5b [Source:ZFIN;Acc:ZDB-GENE-030131-985]
ENSDARG00000097546	28.4675	46.697	39.0186	42.8878	56.8314	47.8402	60.3481	0.365329	0.304088	1.44136	0.22992	0.717996	si:ch211-40k21.9	protein_coding	24	36331032	36337395	si:ch211-40k21.9 [Source:ZFIN;Acc:ZDB-GENE-131122-64]
ENSDARG00000101878	78.4309	55.9211	77.446	103.97	62.5784	94.2085	108.852	0.276575	0.230267	1.44131	0.229928	0.717996	kdf1b	protein_coding	19	14113886	14127134	keratinocyte differentiation factor 1b [Source:ZFIN;Acc:ZDB-GENE-100922-285]
ENSDARG00000007654	1253.15	1163.97	1353.83	1809.74	962.303	1819.4	1925.27	0.21703	0.179491	1.44117	0.229951	0.717996	nsfa	protein_coding	3	34766989	34801041	N-ethylmaleimide-sensitive factor a [Source:ZFIN;Acc:ZDB-GENE-030616-37]
ENSDARG00000090741	8.13357	10.9536	10.6414	15.5956	10.2169	23.5521	18.1787	0.670267	0.551999	1.44104	0.22997	1	tor1l2	protein_coding	23	37539068	37546696	torsin family 1 like 2 [Source:ZFIN;Acc:ZDB-GENE-121107-3]
ENSDARG00000062590	4574.55	3820.5	3585.57	3792.32	4015.88	2244.07	5090.95	-0.277284	0.22998	1.44078	0.230013	0.717996	pleca	protein_coding	19	22407819	22621991	plectin a [Source:ZFIN;Acc:ZDB-GENE-030131-8984]
ENSDARG00000063223	42.9917	23.0602	30.7419	27.2922	17.241	27.2321	38.8891	-0.444297	0.370061	1.44068	0.230029	0.717996	arl14	protein_coding	2	6261413	6262441	ADP-ribosylation factor-like 14 [Source:ZFIN;Acc:ZDB-GENE-070705-288]
ENSDARG00000045853	106.317	93.9704	93.9993	68.2306	101.53	74.3364	124.319	-0.2987	0.247816	1.44052	0.230055	0.717996	rad51ap1	protein_coding	4	5196469	5203343	RAD51 associated protein 1 [Source:ZFIN;Acc:ZDB-GENE-050419-96]
ENSDARG00000076401	160.929	224.261	196.867	259.926	203.061	232.577	294.449	0.2486	0.206318	1.44016	0.230113	0.718006	cacng3b	protein_coding	3	35298078	35375978	calcium channel, voltage-dependent, gamma subunit 3b [Source:ZFIN;Acc:ZDB-GENE-090828-1]
ENSDARG00000017696	275.38	326.879	271.948	310.612	414.423	285.569	434.998	0.186603	0.155371	1.44	0.23014	0.718006	utp25	protein_coding	13	31925254	31938640	UTP25, small subunit processor component [Source:ZFIN;Acc:ZDB-GENE-021217-2]
ENSDARG00000044436	189.977	161.998	189.772	167.003	150.699	152.353	233.426	-0.212941	0.177397	1.43978	0.230175	0.718006	rps6ka4	protein_coding	5	67079540	67115872	ribosomal protein S6 kinase, polypeptide 4 [Source:ZFIN;Acc:ZDB-GENE-060526-284]
ENSDARG00000074070	219.025	343.021	133.018	243.031	414.423	191.361	356.82	0.280523	0.233709	1.43917	0.230275	0.718109	irx5b	protein_coding	25	36152215	36157484	iroquois homeobox 5b [Source:ZFIN;Acc:ZDB-GENE-040628-5]
ENSDARG00000112756	86.5644	56.4976	81.5843	104.62	67.0483	101.568	114.688	0.266938	0.222455	1.4391	0.230286	0.718109	CU468896.1	protein_coding	6	15355244	15459541
ENSDARG00000073963	27.8865	28.8253	49.0688	45.4871	47.2531	48.5762	56.9109	0.418222	0.347821	1.43816	0.230438	0.718397	si:ch211-258f14.2	protein_coding	4	4758001	4780667	si:ch211-258f14.2 [Source:ZFIN;Acc:ZDB-GENE-070705-151]
ENSDARG00000056141	784.89	575.353	723.026	831.764	598.327	943.557	1026.7	0.163432	0.136215	1.43805	0.230456	0.718397	coq10b	protein_coding	9	32178050	32188445	coenzyme Q10B [Source:ZFIN;Acc:ZDB-GENE-050417-263]
ENSDARG00000094668	2.32388	3.45903	2.36476	6.49815	3.83133	7.36004	5.94003	1.0788	0.887182	1.43786	0.230486	1	si:ch211-51a19.5	protein_coding	20	32183829	32188897	si:ch211-51a19.5 [Source:ZFIN;Acc:ZDB-GENE-041014-366]
ENSDARG00000078297	7.5526	0.576506	9.45905	3.24908	0.638556	2.94401	5.6295	-1.20845	1.0011	1.43782	0.230493	1	ptprh	protein_coding	24	7714014	7728409	protein tyrosine phosphatase, receptor type, h [Source:ZFIN;Acc:ZDB-GENE-091118-90]
ENSDARG00000089961	120.842	108.383	127.106	70.8299	111.109	109.665	149.477	-0.307282	0.255386	1.43723	0.230588	0.718651	si:cabz01007807.1	protein_coding	7	2120630	2143313	si:cabz01007807.1 [Source:ZFIN;Acc:ZDB-GENE-160728-149]
ENSDARG00000029596	69.1354	97.4295	79.2196	48.0863	87.4821	66.9763	103.49	-0.30715	0.25597	1.4367	0.230674	0.718651	trim55a	protein_coding	2	42114310	42128714	tripartite motif containing 55a [Source:ZFIN;Acc:ZDB-GENE-040718-50]
ENSDARG00000002791	8032.48	5934.55	8401.41	7695.76	4708.07	8338.18	9932.59	-0.147029	0.122532	1.43636	0.230729	0.718651	atp1a1a.1	protein_coding	1	1712140	1793371	ATPase Na+/K+ transporting subunit alpha 1a, tandem duplicate 1 [Source:ZFIN;Acc:ZDB-GENE-001212-1]
ENSDARG00000062248	271.894	296.324	313.922	258.627	267.555	255.393	383.788	-0.186136	0.155289	1.43613	0.230766	0.718651	ptpn21	protein_coding	17	2606697	2690083	protein tyrosine phosphatase, non-receptor type 21 [Source:ZFIN;Acc:ZDB-GENE-080102-4]
ENSDARG00000086452	13.9433	37.4729	7.68548	20.1443	51.723	12.5121	33.2061	0.535948	0.447021	1.43595	0.230797	0.718651	dthd1	protein_coding	7	50796422	50818874	death domain containing 1 [Source:ZFIN;Acc:ZDB-GENE-140106-180]
ENSDARG00000018765	332.895	451.98	313.331	319.709	563.206	395.234	548.463	0.190931	0.1592	1.43593	0.230799	0.718651	pknox1.1	protein_coding	9	19529951	19550058	pbx/knotted 1 homeobox 1.1 [Source:ZFIN;Acc:ZDB-GENE-020122-5]
ENSDARG00000009285	15161.6	13643.6	15082.5	16055.6	14963.9	17244.6	21242.7	0.124592	0.10396	1.43586	0.23081	0.718651	rpl15	protein_coding	19	17385561	17395587	ribosomal protein L15 [Source:ZFIN;Acc:ZDB-GENE-040801-183]
ENSDARG00000022904	145.242	120.49	127.106	88.3749	97.0604	139.841	165.579	-0.289908	0.241787	1.43559	0.230854	0.718668	skilb	protein_coding	24	26373341	26386627	SKI-like proto-oncogene b [Source:ZFIN;Acc:ZDB-GENE-080723-40]
ENSDARG00000063573	512.415	540.186	590.6	634.22	581.086	638.851	806.136	0.161421	0.134706	1.43521	0.230916	0.718739	vps41	protein_coding	24	9895851	9960316	vacuolar protein sorting 41 homolog (S. cerevisiae) [Source:ZFIN;Acc:ZDB-GENE-030131-6671]
ENSDARG00000099069	174.291	268.075	192.137	222.237	330.772	189.889	318.005	0.205658	0.171603	1.43495	0.230958	0.718749	bsk146	protein_coding	12	549598	558201	brain specific kinase 146 [Source:ZFIN;Acc:ZDB-GENE-060313-3]
ENSDARG00000009885	16.2671	16.7187	10.6414	11.0469	10.8554	5.15203	16.3483	-0.698843	0.583256	1.43473	0.230995	1	sult3st1	protein_coding	3	29655677	29671653	sulfotransferase family 3, cytosolic sulfotransferase 1 [Source:ZFIN;Acc:ZDB-GENE-061207-52]
ENSDARG00000096781	0.580969	4.61205	8.86786	0	3.83133	1.47201	4.4661	-1.7996	1.41687	1.43443	0.231043	1	CR932362.1	lincRNA	12	34481728	34551766
ENSDARG00000063097	146.985	114.725	159.03	131.913	113.024	108.193	178.54	-0.252006	0.21017	1.43396	0.231119	0.719128	scube1	protein_coding	4	8906893	9008851	signal peptide, CUB domain, EGF-like 1 [Source:ZFIN;Acc:ZDB-GENE-050302-78]
ENSDARG00000095974	308.495	398.942	364.173	374.294	496.796	362.85	531.923	0.183477	0.153152	1.43308	0.231263	0.71937	si:ch73-211l13.2	protein_coding	3	1132908	1146497	si:ch73-211l13.2 [Source:ZFIN;Acc:ZDB-GENE-110411-257]
ENSDARG00000057299	639.647	581.118	542.713	664.111	676.869	659.459	868.123	0.169262	0.141352	1.433	0.231275	0.71937	pbdc1	protein_coding	10	20103067	20106012	polysaccharide biosynthesis domain containing 1 [Source:ZFIN;Acc:ZDB-GENE-040718-459]
ENSDARG00000062156	64.4876	13.2596	55.5719	51.3354	9.57833	42.6882	54.5784	-0.39296	0.328382	1.43258	0.231344	0.719465	abi3bpa	protein_coding	9	30132498	30165621	ABI family, member 3 (NESH) binding protein a [Source:ZFIN;Acc:ZDB-GENE-070912-325]
ENSDARG00000053194	353.229	529.232	344.664	369.095	611.736	412.162	604.804	0.166014	0.138745	1.43078	0.231637	0.720252	pdzd11	protein_coding	14	33264303	33268494	PDZ domain containing 11 [Source:ZFIN;Acc:ZDB-GENE-040426-2544]
ENSDARG00000071465	177.777	218.496	190.363	252.128	252.229	186.945	294.853	0.228618	0.191134	1.43006	0.231755	0.720498	lrrc39	protein_coding	22	16308450	16312217	leucine rich repeat containing 39 [Source:ZFIN;Acc:ZDB-GENE-050417-279]
ENSDARG00000068941	6.97163	6.91807	6.5031	1.94945	5.10844	3.68002	7.19381	-0.98265	0.817313	1.42943	0.231857	1	zgc:113983	protein_coding	25	35062353	35063658	zgc:113983 [Source:ZFIN;Acc:ZDB-GENE-050626-58]
ENSDARG00000116833	47.0585	58.2271	46.7041	60.4328	70.8797	58.1443	78.7597	0.308323	0.25781	1.42933	0.231873	0.720732	CABZ01077220.2	protein_coding	22	8239451	8250080	uncharacterized LOC110438269 [Source:NCBI gene;Acc:110438269]
ENSDARG00000107444	1.74291	2.30602	3.54714	7.79778	1.91567	9.56805	6.16206	1.13708	0.927922	1.4293	0.231879	1	hrh2a	protein_coding	14	1687357	1688712	histamine receptor H2a [Source:ZFIN;Acc:ZDB-GENE-070531-4]
ENSDARG00000062024	619.894	654.911	725.982	757.035	414.423	571.875	863.237	-0.240613	0.200241	1.42909	0.231914	0.720732	kif1ab	protein_coding	2	22694382	22758590	kinesin family member 1Ab [Source:ZFIN;Acc:ZDB-GENE-070912-480]
ENSDARG00000078318	63.3257	57.6506	55.5719	37.6893	68.3254	35.3282	73.4623	-0.387218	0.320816	1.42888	0.231947	0.720732	tmod1	protein_coding	1	12231478	12257979	tropomodulin 1 [Source:ZFIN;Acc:ZDB-GENE-090312-131]
ENSDARG00000079049	194.044	280.182	161.395	160.504	290.543	92.0004	272.638	-0.315424	0.262759	1.42862	0.23199	0.720744	cercam	protein_coding	10	10351685	10380131	cerebral endothelial cell adhesion molecule [Source:ZFIN;Acc:ZDB-GENE-030131-9787]
ENSDARG00000067912	89.4693	65.1451	78.6284	77.9778	53.0001	58.8803	97.6301	-0.307079	0.256996	1.42756	0.232163	0.721115	MAN1C1	protein_coding	16	52105227	52226144	si:ch73-373m9.1 [Source:ZFIN;Acc:ZDB-GENE-110411-115]
ENSDARG00000026395	103.413	166.034	102.867	130.613	179.434	124.385	186.199	0.226576	0.189561	1.42741	0.232188	0.721115	rfx4	protein_coding	18	15334117	15373620	regulatory factor X, 4 [Source:ZFIN;Acc:ZDB-GENE-040909-2]
ENSDARG00000073974	73.2021	97.4295	73.3076	73.4291	83.0122	27.9681	99.0385	-0.433676	0.362362	1.427	0.232255	0.721193	colgalt1	protein_coding	3	52702700	52732034	collagen beta(1-O)galactosyltransferase 1 [Source:ZFIN;Acc:ZDB-GENE-070720-6]
ENSDARG00000028793	279.446	330.338	249.482	267.074	251.591	226.689	370.376	-0.209419	0.175171	1.42648	0.232339	0.721193	nlk2	protein_coding	15	30157602	30301528	nemo-like kinase, type 2 [Source:ZFIN;Acc:ZDB-GENE-080320-1]
ENSDARG00000077399	60.4208	52.462	53.7984	67.5808	54.9158	91.2644	87.5991	0.327141	0.273387	1.42633	0.232365	0.721193	ubash3bb	protein_coding	15	21276735	21320638	ubiquitin associated and SH3 domain containing Bb [Source:ZFIN;Acc:ZDB-GENE-080724-6]
ENSDARG00000092361	101.089	102.618	109.961	89.0247	151.976	156.033	163.786	0.318236	0.265823	1.42593	0.23243	0.721193	si:dkey-79f11.7	protein_coding	1	7964276	7975769	si:dkey-79f11.7 [Source:ZFIN;Acc:ZDB-GENE-090313-338]
ENSDARG00000074415	94.698	101.465	78.0372	118.266	101.53	114.081	140.195	0.272161	0.227508	1.42584	0.232444	0.721193	zgc:171482	protein_coding	13	39656610	39830999	zgc:171482 [Source:ZFIN;Acc:ZDB-GENE-080204-84]
ENSDARG00000056913	529.844	600.719	466.449	343.103	704.965	386.402	700.404	-0.23345	0.194238	1.42569	0.232468	0.721193	pcolcea	protein_coding	10	22789319	22803854	procollagen C-endopeptidase enhancer a [Source:ZFIN;Acc:ZDB-GENE-041014-370]
ENSDARG00000039264	558.893	161.422	725.391	693.353	182.627	805.924	718.821	0.19697	0.164914	1.42556	0.23249	0.721193	igfbp5a	protein_coding	6	20910551	20918694	insulin-like growth factor binding protein 5a [Source:ZFIN;Acc:ZDB-GENE-070620-8]
ENSDARG00000077057	275.38	295.747	257.168	231.334	236.266	262.753	359.547	-0.193759	0.162209	1.42509	0.232568	0.721193	esco1	protein_coding	24	36177388	36196077	establishment of sister chromatid cohesion N-acetyltransferase 1 [Source:ZFIN;Acc:ZDB-GENE-130530-818]
ENSDARG00000104412	26.7246	23.0602	21.2829	30.5413	47.2531	24.2881	39.9837	0.470996	0.391565	1.42483	0.232611	0.721193	si:dkey-72l17.5	protein_coding	4	31943831	31993242	si:dkey-72l17.5 [Source:ZFIN;Acc:ZDB-GENE-070424-250]
ENSDARG00000076899	219.025	177.564	186.225	245.63	183.904	256.129	292.307	0.210605	0.176298	1.42468	0.232634	0.721193	slc2a13b	protein_coding	25	35663933	35681418	solute carrier family 2 (facilitated glucose transporter), member 13b [Source:ZFIN;Acc:ZDB-GENE-090812-1]
ENSDARG00000091996	4516.46	7473.24	2856.63	2481.64	10050.2	2196.97	6848.58	-0.31146	0.256553	1.42463	0.232643	0.721193	si:ch211-117m20.5	protein_coding	5	30614532	30615901	si:ch211-117m20.5 [Source:ZFIN;Acc:ZDB-GENE-030131-12]
ENSDARG00000102139	10.4574	10.3771	17.1445	18.8446	17.241	20.6081	21.7942	0.574397	0.48072	1.42373	0.232791	1	CABZ01081748.1	protein_coding	KN150703.1	15203	22981	gastrula zinc finger protein XlCGF8.2DB-like [Source:NCBI gene;Acc:100007471]
ENSDARG00000020702	97.6029	190.247	96.3641	68.8804	174.326	88.3204	165.413	-0.252838	0.211739	1.42361	0.232811	0.721593	odf2b	protein_coding	8	31016180	31031534	outer dense fiber of sperm tails 2b [Source:ZFIN;Acc:ZDB-GENE-041008-119]
ENSDARG00000027016	756.422	750.034	648.536	680.357	660.266	576.291	939.888	-0.180347	0.151141	1.42322	0.232874	0.721634	gbf1	protein_coding	13	7575563	7749222	golgi brefeldin A resistant guanine nucleotide exchange factor 1 [Source:ZFIN;Acc:ZDB-GENE-081107-54]
ENSDARG00000058533	310.819	310.737	263.08	298.915	253.507	192.097	376.203	-0.258103	0.21628	1.42305	0.232903	0.721634	pole	protein_coding	5	12743640	12804906	polymerase (DNA directed), epsilon [Source:ZFIN;Acc:ZDB-GENE-070705-557]
ENSDARG00000105863	76.688	43.2379	67.9869	100.721	36.3977	119.969	102.328	0.335686	0.279645	1.42233	0.23302	0.721667	FO904970.1	protein_coding	8	54188978	54201689	wu:fl23c11 [Source:NCBI gene;Acc:335307]
ENSDARG00000073848	369.497	486.571	425.657	363.247	407.398	372.418	559.434	-0.17245	0.144559	1.42213	0.233053	0.721667	arhgef7b	protein_coding	1	45958904	46020725	Rho guanine nucleotide exchange factor (GEF) 7b [Source:ZFIN;Acc:ZDB-GENE-041212-49]
ENSDARG00000044551	397.383	302.666	517.883	474.365	322.471	667.555	617.091	0.231635	0.194046	1.42206	0.233065	0.721667	atg9a	protein_coding	6	11249706	11267002	ATG9 autophagy related 9 homolog A (S. cerevisiae) [Source:ZFIN;Acc:ZDB-GENE-070209-65]
ENSDARG00000006603	423.527	386.259	417.381	505.556	457.206	433.506	605.012	0.176075	0.14761	1.42203	0.23307	0.721667	csrp1a	protein_coding	23	5765514	5818992	cysteine and glycine-rich protein 1a [Source:ZFIN;Acc:ZDB-GENE-030909-4]
ENSDARG00000113301	4.64776	5.18855	4.72953	10.397	8.30122	7.36004	9.3626	0.830616	0.695854	1.42174	0.233117	1	LO018260.3	protein_coding	4	73203746	73227710
ENSDARG00000035521	372.982	400.671	258.942	273.572	413.784	196.513	443.056	-0.278417	0.232672	1.4217	0.233123	0.721712	sfrp1a	protein_coding	5	27488975	27538745	secreted frizzled-related protein 1a [Source:ZFIN;Acc:ZDB-GENE-040310-5]
ENSDARG00000116346	16.2671	14.9891	3.54714	8.4476	5.10844	4.41602	12.217	-0.943782	0.78378	1.4211	0.233223	1	CU682604.1	protein_coding	15	47838836	47875713
ENSDARG00000077161	8.71454	6.34156	5.32072	12.3465	8.93978	13.2481	12.6445	0.732045	0.613012	1.42038	0.23334	1	ccdc153	protein_coding	15	23200217	23206583	coiled-coil domain containing 153 [Source:ZFIN;Acc:ZDB-GENE-080204-16]
ENSDARG00000103398	63.9066	10.9536	41.3833	34.4402	14.0482	23.5521	43.4691	-0.524748	0.435047	1.41996	0.23341	0.721994	fabp1b.2	protein_coding	8	1009831	1013283	fatty acid binding protein 1b, liver, tandem duplicate 2 [Source:ZFIN;Acc:ZDB-GENE-100318-6]
ENSDARG00000105179	138.271	123.372	102.276	100.072	107.916	97.1525	154.469	-0.267811	0.224683	1.41955	0.233477	0.721994	hdac7a	protein_coding	23	16796	38054	histone deacetylase 7a [Source:ZFIN;Acc:ZDB-GENE-150129-1]
ENSDARG00000005318	946.98	769.635	1149.27	1017.61	874.182	1461.7	1431.68	0.209742	0.175965	1.41945	0.233495	0.721994	stam2	protein_coding	9	38043337	38065147	signal transducing adaptor molecule (SH3 domain and ITAM motif) 2 [Source:ZFIN;Acc:ZDB-GENE-041114-64]
ENSDARG00000036156	61.5828	90.5114	79.8107	51.3354	84.2893	55.9363	97.7646	-0.306359	0.25682	1.41939	0.233504	0.721994	fnbp1a	protein_coding	8	11578318	11640240	formin binding protein 1a [Source:ZFIN;Acc:ZDB-GENE-081105-105]
ENSDARG00000029692	392.735	460.628	446.349	425.629	515.314	559.363	645.364	0.194902	0.163566	1.41873	0.233613	0.721994	rufy3	protein_coding	5	42912966	42933814	RUN and FYVE domain containing 3 [Source:ZFIN;Acc:ZDB-GENE-050327-58]
ENSDARG00000103770	85.4025	121.066	83.3579	79.2775	90.6749	70.6563	122.47	-0.266785	0.223884	1.41857	0.233639	0.721994	ARMC6	protein_coding	2	57121596	57143477	armadillo repeat containing 6 [Source:NCBI gene;Acc:555425]
ENSDARG00000027322	1635.43	2261.06	1323.68	1658.98	2544.01	1695.02	2567	0.16423	0.137853	1.41857	0.23364	0.721994	lin7c	protein_coding	7	31902333	31922432	lin-7 homolog C (C. elegans) [Source:ZFIN;Acc:ZDB-GENE-041011-2]
ENSDARG00000068125	425.27	409.319	532.663	514.004	429.109	660.195	683.984	0.206451	0.173183	1.41856	0.23364	0.721994	nfu1	protein_coding	8	49433663	49447946	NFU1 iron-sulfur cluster scaffold homolog (S. cerevisiae) [Source:ZFIN;Acc:ZDB-GENE-050417-365]
ENSDARG00000063032	44.7346	35.1668	53.2072	29.2417	30.0121	42.6882	54.1813	-0.390479	0.327484	1.41838	0.23367	0.721994	dok6	protein_coding	24	14937205	15107330	docking protein 6 [Source:ZFIN;Acc:ZDB-GENE-070410-50]
ENSDARG00000075813	89.4693	102.618	99.9112	117.617	114.301	116.289	147.586	0.243005	0.203964	1.41835	0.233676	0.721994	asphd1	protein_coding	3	15271943	15284693	aspartate beta-hydroxylase domain containing 1 [Source:ZFIN;Acc:ZDB-GENE-091204-62]
ENSDARG00000009922	170.805	292.865	173.219	121.515	243.928	177.377	272.401	-0.23858	0.200239	1.41805	0.233725	0.721994	dmbx1a	protein_coding	2	10183640	10192487	diencephalon/mesencephalon homeobox 1a [Source:ZFIN;Acc:ZDB-GENE-020117-1]
ENSDARG00000103951	14.5242	0	2.95595	3.89889	0	0.736004	5.12915	-1.59421	1.37884	1.41799	0.233734	1	tspan34	protein_coding	1	57521361	57533548	tetraspanin 34 [Source:ZFIN;Acc:ZDB-GENE-060825-202]
ENSDARG00000036924	59.2589	40.9319	41.9745	78.6277	46.6146	60.3523	75.5489	0.358706	0.300934	1.41793	0.233745	0.721994	tatdn1	protein_coding	19	167612	169846	TatD DNase domain containing 1 [Source:ZFIN;Acc:ZDB-GENE-040704-56]
ENSDARG00000087303	2841.52	990.437	3283.47	3839.11	868.436	4246.74	3693.18	0.195507	0.163462	1.41789	0.233752	0.721994	cebpd	protein_coding	24	35564668	35565927	CCAAT enhancer binding protein delta [Source:ZFIN;Acc:ZDB-GENE-020111-4]
ENSDARG00000062874	18.0101	8.07108	12.415	9.74723	4.46989	10.3041	14.5382	-0.689171	0.578702	1.41778	0.233769	1	hcar1-3	protein_coding	13	8987957	8994070	hydroxycarboxylic acid receptor 1-3 [Source:ZFIN;Acc:ZDB-GENE-081107-48]
ENSDARG00000003584	766.299	349.362	893.88	842.161	340.989	1368.97	1048.04	0.253678	0.212448	1.41764	0.233792	0.721994	pla2g7	protein_coding	20	35461736	35471079	phospholipase A2, group VII (platelet-activating factor acetylhydrolase, plasma) [Source:ZFIN;Acc:ZDB-GENE-040426-2248]
ENSDARG00000002971	147.566	184.482	127.697	129.963	171.133	83.9044	195.231	-0.285352	0.239408	1.41758	0.233802	0.721994	phc1	protein_coding	16	31942527	31960652	polyhomeotic homolog 1 [Source:ZFIN;Acc:ZDB-GENE-081022-39]
ENSDARG00000100231	40.6679	39.2024	38.4274	63.6819	38.9519	52.9923	63.1111	0.364367	0.305209	1.4171	0.233881	0.722118	ccdc135	protein_coding	25	13731542	13744806	coiled-coil domain containing 135 [Source:ZFIN;Acc:ZDB-GENE-120406-10]
ENSDARG00000044815	12.7813	42.6614	30.7419	31.1911	29.3736	74.3364	50.7776	0.667225	0.539663	1.41611	0.234045	0.722504	serinc4	protein_coding	7	50448478	50477289	serine incorporator 4 [Source:ZFIN;Acc:ZDB-GENE-121031-1]
ENSDARG00000103843	12.7813	9.8006	9.45905	14.2959	21.0723	14.7201	18.9487	0.615374	0.514267	1.41586	0.234085	1	spag8	protein_coding	5	54666099	54672763	sperm associated antigen 8 [Source:ZFIN;Acc:ZDB-GENE-170411-2]
ENSDARG00000062164	683.22	632.427	723.026	648.516	546.604	663.139	898.546	-0.148951	0.125156	1.41573	0.234107	0.722574	atrn	protein_coding	13	14006118	14181984	attractin [Source:ZFIN;Acc:ZDB-GENE-090312-21]
ENSDARG00000007315	262.598	364.352	205.143	215.739	351.844	150.881	358.494	-0.258803	0.217189	1.41547	0.234151	0.722589	tmpoa	protein_coding	4	16857722	16876336	thymopoietin a [Source:ZFIN;Acc:ZDB-GENE-030131-6003]
ENSDARG00000100549	209.149	146.432	205.143	205.991	126.434	139.105	238.142	-0.256362	0.215452	1.41506	0.234219	0.722678	TMEM38B	protein_coding	21	566286	588858	transmembrane protein 38B [Source:HGNC Symbol;Acc:HGNC:25535]
ENSDARG00000103830	403.193	382.8	417.972	406.135	307.145	364.322	526.17	-0.17788	0.149482	1.4144	0.234327	0.722836	ddr2l	protein_coding	5	9699922	9793273	discoidin domain receptor family, member 2, like [Source:ZFIN;Acc:ZDB-GENE-041210-162]
ENSDARG00000068996	1642.98	1346.72	1149.27	1074.79	1197.29	1327.01	1785.67	-0.215768	0.181365	1.41388	0.234413	0.722836	hist2h2l	protein_coding	10	29815644	29816467	histone 2, H2, like [Source:ZFIN;Acc:ZDB-GENE-031118-36]
ENSDARG00000005456	445.604	542.492	517.883	405.485	459.76	476.194	656.727	-0.177652	0.149354	1.41382	0.234424	0.722836	katnb1	protein_coding	7	52158818	52285349	katanin p80 (WD repeat containing) subunit B 1 [Source:ZFIN;Acc:ZDB-GENE-040426-1954]
ENSDARG00000071724	34.2772	20.1777	26.0124	50.0358	15.9639	56.6723	46.7043	0.463327	0.38542	1.4138	0.234427	0.722836	ankha	protein_coding	24	10349147	10394277	ANKH inorganic pyrophosphate transport regulator a [Source:ZFIN;Acc:ZDB-GENE-050913-33]
ENSDARG00000071497	977.191	1095.36	876.145	944.182	1227.3	1179.81	1452.98	0.172188	0.144795	1.4133	0.234509	0.722845	zic3	protein_coding	14	32011689	32016615	zic family member 3 heterotaxy 1 (odd-paired homolog, Drosophila) [Source:ZFIN;Acc:ZDB-GENE-030708-2]
ENSDARG00000069769	0.580969	0.576506	1.18238	2.59926	3.83133	1.47201	2.36298	1.70407	1.41672	1.41299	0.234561	1	gig2j	protein_coding	21	22669115	22669669	grass carp reovirus (GCRV)-induced gene 2j [Source:ZFIN;Acc:ZDB-GENE-081022-181]
ENSDARG00000058044	2074.64	1918.03	2077.44	2115.15	2150.65	2519.34	2963.05	0.147874	0.124374	1.41292	0.234572	0.722845	rab1ba	protein_coding	7	18100996	18116392	zRAB1B, member RAS oncogene family a [Source:ZFIN;Acc:ZDB-GENE-040426-873]
ENSDARG00000041407	238.778	235.791	266.627	265.774	240.097	384.93	375.754	0.23879	0.200564	1.41287	0.234581	0.722845	rmdn3	protein_coding	20	46442282	46467280	regulator of microtubule dynamics 3 [Source:ZFIN;Acc:ZDB-GENE-041014-256]
ENSDARG00000058678	19.172	4.61205	43.1569	17.545	3.19278	22.0801	25.2292	-0.639908	0.537743	1.41283	0.234587	1	aqp10b	protein_coding	19	7810028	7816886	aquaporin 10b [Source:ZFIN;Acc:ZDB-GENE-060503-57]
ENSDARG00000067889	84.8215	13.8361	114.1	53.9347	16.6024	77.2804	82.9575	-0.394923	0.330375	1.41262	0.234623	0.722845	gltpd2	protein_coding	5	38462121	38468693	glycolipid transfer protein domain containing 2 [Source:ZFIN;Acc:ZDB-GENE-060526-346]
ENSDARG00000094801	31.3723	17.2952	23.0564	37.6893	22.3494	38.2722	39.1571	0.432695	0.363816	1.4126	0.234626	0.722845	l3mbtl1	protein_coding	23	4288964	4295743	l(3)mbt-like 1 (Drosophila) [Source:ZFIN;Acc:ZDB-GENE-090313-102]
ENSDARG00000077244	12.7813	11.5301	18.3269	24.0432	21.7109	16.9281	24.2772	0.558826	0.468932	1.41184	0.234751	1	setd1bb	protein_coding	8	34749288	34762163	SET domain containing 1B, b [Source:ZFIN;Acc:ZDB-GENE-080522-1]
ENSDARG00000059503	101.67	50.156	101.094	91.624	47.8917	56.6723	103.607	-0.338883	0.284732	1.41157	0.234796	0.723211	ACSF3	protein_coding	7	55950229	56038023	acyl-CoA synthetase family member 3 [Source:NCBI gene;Acc:562292]
ENSDARG00000075211	1160.2	1758.92	1326.04	1134.58	1529.34	1185.7	1868.29	-0.145796	0.122689	1.41141	0.234823	0.723211	chd7	protein_coding	2	21765670	21820697	chromodomain helicase DNA binding protein 7 [Source:ZFIN;Acc:ZDB-GENE-070912-179]
ENSDARG00000015015	409.002	539.033	381.318	362.597	403.567	401.122	576.098	-0.186431	0.15671	1.41077	0.234928	0.723413	tspan18b	protein_coding	18	27732285	27813164	tetraspanin 18b [Source:ZFIN;Acc:ZDB-GENE-040718-137]
ENSDARG00000103225	12.7813	12.1066	11.2326	23.3934	19.1567	12.5121	21.0385	0.601041	0.505645	1.4106	0.234958	1	UBLCP1	protein_coding	KN150490.1	882	15769	ubiquitin-like domain-containing CTD phosphatase 1 [Source:NCBI gene;Acc:103910001]
ENSDARG00000058682	1.16194	1.15301	0.591191	3.24908	1.27711	5.15203	2.88535	1.58282	1.30119	1.41057	0.234962	1	cd8b	protein_coding	21	11535304	11544499	cd8 beta [Source:ZFIN;Acc:ZDB-GENE-091204-31]
ENSDARG00000029388	197.53	14.9891	173.81	185.197	8.93978	139.841	165.8	-0.305351	0.257048	1.4104	0.23499	0.723434	si:dkey-90m5.4	protein_coding	20	23440632	23444653	si:dkey-90m5.4 [Source:ZFIN;Acc:ZDB-GENE-041014-250]
ENSDARG00000023656	31.9533	116.454	85.7227	1.29963	364.615	8.09604	141.074	-2.24935	1.38978	1.41026	0.235013	0.723434	he1.1	protein_coding	22	14093306	14094746	hatching enzyme 1, tandem duplicate 1 [Source:ZFIN;Acc:ZDB-GENE-021211-3]
ENSDARG00000059658	12.2004	22.4837	15.371	22.7435	41.5061	12.5121	29.3086	0.542801	0.455351	1.4101	0.23504	1	mrm1	protein_coding	5	56119975	56125769	mitochondrial rRNA methyltransferase 1 homolog (S. cerevisiae) [Source:ZFIN;Acc:ZDB-GENE-060526-229]
ENSDARG00000041299	49.3824	66.2982	54.9807	42.238	47.2531	47.1042	70.8948	-0.327379	0.275529	1.40985	0.235081	0.723522	zgc:110796	protein_coding	5	6617401	6620005	zgc:110796 [Source:ZFIN;Acc:ZDB-GENE-050306-36]
ENSDARG00000031269	146.985	149.891	166.716	160.504	116.856	112.609	196.933	-0.261694	0.220397	1.40886	0.235246	0.723909	rnf123	protein_coding	22	34350349	34591295	ring finger protein 123 [Source:ZFIN;Acc:ZDB-GENE-050208-529]
ENSDARG00000056781	967.895	6.91807	1706.18	1186.56	3.19278	214.913	941.46	-0.988198	0.82691	1.40725	0.235514	0.724499	zanl	protein_coding	7	26326462	26365420	zonadhesin, like [Source:ZFIN;Acc:ZDB-GENE-060131-2]
ENSDARG00000013346	673.344	901.078	724.209	607.577	828.207	657.251	1013.58	-0.148591	0.125233	1.40723	0.235516	0.724499	fam208ab	protein_coding	23	19473935	19486571	family with sequence similarity 208, member Ab [Source:ZFIN;Acc:ZDB-GENE-090311-29]
ENSDARG00000043485	414.812	460.052	381.909	411.333	548.519	473.986	620.681	0.173269	0.146026	1.40659	0.235623	0.724515	si:ch211-22i13.2	protein_coding	20	14003060	14012859	si:ch211-22i13.2 [Source:ZFIN;Acc:ZDB-GENE-041014-143]
ENSDARG00000079317	332.895	297.477	323.381	332.056	247.76	253.185	412.242	-0.208397	0.175675	1.40657	0.235626	0.724515	dlc1	protein_coding	1	15293531	15329277	DLC1 Rho GTPase activating protein [Source:ZFIN;Acc:ZDB-GENE-130206-12]
ENSDARG00000102959	28.4675	32.2843	23.0564	23.3934	79.8194	30.1761	50.1993	0.482615	0.399553	1.40649	0.235639	0.724515	zgc:171220	protein_coding	21	2178909	2185600	zgc:171220 [Source:ZFIN;Acc:ZDB-GENE-071004-11]
ENSDARG00000076040	15.6862	11.5301	18.3269	23.3934	15.3253	27.2321	25.6535	0.509812	0.429489	1.40648	0.235642	1	arl15a	protein_coding	5	40294595	40469403	ADP-ribosylation factor-like 15a [Source:ZFIN;Acc:ZDB-GENE-070209-3]
ENSDARG00000077329	303.266	274.993	314.513	405.485	253.507	395.234	448.476	0.201236	0.169272	1.40592	0.235735	0.724595	nlgn2a	protein_coding	7	21940857	22132265	neuroligin 2a [Source:ZFIN;Acc:ZDB-GENE-090918-2]
ENSDARG00000007195	357.296	478.5	324.564	493.21	427.832	425.41	578.155	0.2203	0.185034	1.40587	0.235744	0.724595	grm2b	protein_coding	11	36158134	36216651	glutamate receptor, metabotropic 2b [Source:ZFIN;Acc:ZDB-GENE-060201-5]
ENSDARG00000086269	726.793	736.198	650.901	632.92	698.58	569.667	926.808	-0.167519	0.141243	1.40546	0.235811	0.72468	ndst2a	polymorphic_pseudogene	13	21888214	22095934	N-deacetylase/N-sulfotransferase (heparan glucosaminyl) 2a [Source:ZFIN;Acc:ZDB-GENE-060810-182]
ENSDARG00000063157	299.78	400.671	358.262	358.048	258.615	286.305	452.478	-0.24048	0.202006	1.40519	0.235856	0.724699	mapk8ip2	protein_coding	18	8255265	8313686	mitogen-activated protein kinase 8 interacting protein 2 [Source:ZFIN;Acc:ZDB-GENE-070705-326]
ENSDARG00000031299	263.76	88.2054	234.112	200.143	111.747	105.249	231.59	-0.377183	0.313966	1.40359	0.236124	0.725275	dhrs11b	protein_coding	15	15403560	15408113	dehydrogenase/reductase (SDR family) member 11b [Source:ZFIN;Acc:ZDB-GENE-040625-155]
ENSDARG00000067592	0.580969	3.45903	0.591191	0	0.638556	0	1.22231	-2.30774	2.15763	1.40331	0.236171	1	BX901974.1	protein_coding	4	63846615	63848305
ENSDARG00000008983	65.6495	54.1915	80.4019	57.1838	45.976	59.6163	83.6909	-0.306827	0.258946	1.40318	0.236193	0.725275	sh3glb2a	protein_coding	8	2757821	2789783	SH3-domain GRB2-like endophilin B2a [Source:ZFIN;Acc:ZDB-GENE-061201-8]
ENSDARG00000100056	798.252	862.453	895.654	796.024	797.556	715.395	1122.51	-0.158226	0.133548	1.40308	0.236209	0.725275	CABZ01088109.1	lincRNA	17	48964632	49019651	SR-related CTD-associated factor 8 [Source:NCBI gene;Acc:326092]
ENSDARG00000014969	568.769	366.081	824.711	671.259	378.663	1210.73	923.587	0.293748	0.24737	1.40303	0.236216	0.725275	ankhb	protein_coding	2	31948352	32009716	ANKH inorganic pyrophosphate transport regulator b [Source:ZFIN;Acc:ZDB-GENE-030131-2458]
ENSDARG00000082451	0	0	0	1.94945	0	2.94401	1.11516	3.26186	2.81309	1.40298	0.236226	1	mir199-3a	antisense	20	14875460	14875546	microRNA 199-3a [Source:NCBI gene;Acc:100033767]
ENSDARG00000089871	390.411	364.928	387.821	368.445	342.266	295.873	496.116	-0.193602	0.163384	1.40289	0.23624	0.725275	jcada	protein_coding	12	23762966	23796707	junctional cadherin 5 associated a [Source:ZFIN;Acc:ZDB-GENE-111221-2]
ENSDARG00000017193	16.8481	0.576506	9.45905	3.24908	1.27711	5.88803	8.61218	-1.07071	0.884217	1.40242	0.236318	1	cnn1a	protein_coding	1	52214895	52222989	calponin 1, basic, smooth muscle, a [Source:ZFIN;Acc:ZDB-GENE-090312-141]
ENSDARG00000102982	9.87648	14.9891	10.6414	8.4476	6.38556	6.62403	13.1527	-0.719627	0.605119	1.40239	0.236323	1	KCNA6	protein_coding	KN150008.1	12653	14179	potassium voltage-gated channel subfamily A member 6 [Source:HGNC Symbol;Acc:HGNC:6225]
ENSDARG00000074540	162.09	134.902	157.257	196.244	150.699	183.265	226.898	0.20805	0.175652	1.40227	0.236343	0.72547	gpr63	protein_coding	20	405811	411135	G protein-coupled receptor 63 [Source:ZFIN;Acc:ZDB-GENE-110411-183]
ENSDARG00000036415	249.817	216.19	360.626	202.093	148.145	343.714	349.998	-0.300657	0.253361	1.40178	0.236426	0.725493	glb1	protein_coding	1	52462068	52478746	galactosidase, beta 1 [Source:ZFIN;Acc:ZDB-GENE-050410-9]
ENSDARG00000044074	302.685	865.912	505.468	207.291	1039.57	321.634	749.823	-0.329084	0.274828	1.40157	0.236461	0.725493	loxl2b	protein_coding	5	27434601	27490499	lysyl oxidase-like 2b [Source:ZFIN;Acc:ZDB-GENE-050208-29]
ENSDARG00000034256	87.7264	125.102	82.1755	92.9236	147.506	112.609	149.531	0.248089	0.209479	1.40135	0.236497	0.725493	cdk10	protein_coding	25	34956368	34973211	cyclin-dependent kinase 10 [Source:ZFIN;Acc:ZDB-GENE-050417-94]
ENSDARG00000062376	544.949	612.826	496.6	677.757	579.808	635.907	818.046	0.184325	0.155394	1.40129	0.236508	0.725493	nlgn3b	protein_coding	5	23283890	23317477	neuroligin 3b [Source:ZFIN;Acc:ZDB-GENE-060526-197]
ENSDARG00000103309	8.71454	4.03554	2.95595	11.6967	8.93978	8.09604	10.2503	0.872927	0.73514	1.40121	0.236521	1	BX664625.4	protein_coding	22	9764731	9768550	uncharacterized LOC100007948 [Source:NCBI gene;Acc:100007948]
ENSDARG00000063100	1165.42	1288.49	1179.43	1149.52	1558.71	1408.71	1787.46	0.162541	0.137236	1.40095	0.236564	0.725544	psmd14	protein_coding	11	10832560	10850936	proteasome 26S subunit, non-ATPase 14 [Source:ZFIN;Acc:ZDB-GENE-070410-56]
ENSDARG00000001162	519.387	731.009	553.946	558.191	870.99	612.355	887.545	0.156243	0.131949	1.40069	0.236607	0.725557	matr3l1.1	protein_coding	14	25063318	25078580	matrin 3-like 1.1 [Source:ZFIN;Acc:ZDB-GENE-030616-40]
ENSDARG00000088258	38.925	75.5223	76.8548	68.8804	104.085	76.5444	101.631	0.364655	0.307773	1.40043	0.236651	0.72557	CABZ01038494.1	protein_coding	3	58231560	58292496	modulator of smoothened a [Source:NCBI gene;Acc:100535551]
ENSDARG00000010662	0	3.45903	1.18238	2.59926	4.46989	3.68002	3.54483	1.57309	1.2929	1.40015	0.236699	1	fbxo36a	protein_coding	18	41226444	41232297	F-box protein 36a [Source:ZFIN;Acc:ZDB-GENE-060929-986]
ENSDARG00000011862	45.8966	43.8144	41.9745	50.6856	45.976	76.5444	70.1918	0.365501	0.308127	1.39996	0.236731	0.725598	inaa	protein_coding	13	28675686	28681036	internexin neuronal intermediate filament protein, alpha a [Source:ZFIN;Acc:ZDB-GENE-060531-65]
ENSDARG00000055552	77.2689	123.949	75.6724	108.519	137.289	85.3764	140.377	0.264353	0.223362	1.39955	0.236799	0.725598	dvl1b	protein_coding	11	24360744	24428319	dishevelled segment polarity protein 1b [Source:ZFIN;Acc:ZDB-GENE-071004-1]
ENSDARG00000101185	25.5627	24.2132	33.6979	36.3897	37.0362	37.5362	44.8007	0.404741	0.341662	1.39942	0.236821	0.725598	CABZ01095001.1	protein_coding	25	37480285	37483366
ENSDARG00000101611	56.935	44.9674	46.1129	37.0395	30.6507	49.3122	61.1137	-0.367356	0.310283	1.39877	0.236929	0.725598	HUS1	protein_coding	KN150170.1	10890	13386	zgc:162895 [Source:ZFIN;Acc:ZDB-GENE-070410-106]
ENSDARG00000040523	189.396	176.411	173.219	175.45	144.952	145.729	231.941	-0.221981	0.187699	1.39819	0.237026	0.725598	smpd2a	protein_coding	23	5565261	5587934	sphingomyelin phosphodiesterase 2a, neutral membrane (neutral sphingomyelinase) [Source:ZFIN;Acc:ZDB-GENE-051014-1]
ENSDARG00000062942	108.641	88.7819	122.968	118.266	69.6026	72.8644	134.062	-0.309349	0.261609	1.39757	0.23713	0.725598	kcna1a	protein_coding	25	19954576	19958278	potassium voltage-gated channel, shaker-related subfamily, member 1a [Source:ZFIN;Acc:ZDB-GENE-110408-15]
ENSDARG00000095446	0	1.72952	0	1.94945	1.27711	2.20801	1.64676	2.65196	1.98951	1.39734	0.23717	1	CR383662.3	lincRNA	4	10783815	10789192
ENSDARG00000098903	90.6312	80.1343	131.836	70.1801	72.1568	100.832	125.757	-0.318309	0.2689	1.39733	0.237171	0.725598	tfe3a	protein_coding	8	7778770	7809451	transcription factor binding to IGHM enhancer 3a [Source:ZFIN;Acc:ZDB-GENE-010919-2]
ENSDARG00000078169	170.805	147.585	195.684	230.035	143.675	239.937	259.67	0.218208	0.184298	1.39722	0.23719	0.725598	cacna2d2b	protein_coding	22	9472814	9513061	calcium channel, voltage-dependent, alpha 2/delta subunit 2b [Source:ZFIN;Acc:ZDB-GENE-060503-99]
ENSDARG00000103878	1281.04	13.2596	1806.09	1806.49	2.55422	417.314	1227.2	-1.00018	0.818769	1.39696	0.237233	0.725598	anpepb	protein_coding	25	10811551	10827771	alanyl (membrane) aminopeptidase b [Source:ZFIN;Acc:ZDB-GENE-030131-1253]
ENSDARG00000045592	1671.45	446.792	1216.67	1350.97	408.037	1105.48	1428.81	-0.21285	0.179993	1.3968	0.23726	0.725598	tnni2a.1	protein_coding	25	31222069	31236549	troponin I type 2a (skeletal, fast), tandem duplicate 1 [Source:ZFIN;Acc:ZDB-GENE-041114-60]
ENSDARG00000079455	347.42	331.491	258.942	444.474	339.712	336.354	474.803	0.243286	0.205543	1.39673	0.237272	0.725598	nlgn4a	protein_coding	1	32521469	32693950	neuroligin 4a [Source:ZFIN;Acc:ZDB-GENE-100309-2]
ENSDARG00000112993	66.8115	119.337	114.691	66.931	92.5905	81.6964	125.033	-0.326367	0.275956	1.39668	0.23728	0.725598	efnb3a	protein_coding	10	22536693	22606468	ephrin-B3a [Source:ZFIN;Acc:ZDB-GENE-100316-1]
ENSDARG00000074611	567.026	627.238	648.536	665.411	704.327	699.203	901.873	0.155146	0.131262	1.39643	0.237322	0.725598	wdr37	protein_coding	24	3478871	3527978	WD repeat domain 37 [Source:ZFIN;Acc:ZDB-GENE-030131-8101]
ENSDARG00000104530	750.032	1143.79	731.894	745.338	951.448	644.739	1147.06	-0.162187	0.137188	1.39642	0.237324	0.725598	znf609b	protein_coding	7	53413018	53535778	zinc finger protein 609b [Source:ZFIN;Acc:ZDB-GENE-030131-5095]
ENSDARG00000005397	666.372	591.495	650.31	675.808	666.013	815.492	936.968	0.1636	0.138412	1.39633	0.23734	0.725598	trim3b	protein_coding	10	26129830	26179805	tripartite motif containing 3b [Source:ZFIN;Acc:ZDB-GENE-070112-1132]
ENSDARG00000098820	352.648	377.035	368.312	408.084	382.495	462.946	541.947	0.176049	0.148869	1.39623	0.237357	0.725598	ftr67	protein_coding	2	51065777	51087077	finTRIM family, member 67 [Source:ZFIN;Acc:ZDB-GENE-060312-27]
ENSDARG00000069390	6.39066	2.30602	5.91191	4.54871	0.638556	1.47201	4.91103	-1.22522	1.03837	1.39613	0.237372	1	itga2.1	protein_coding	10	8847033	8858205	integrin, alpha 2 (CD49B, alpha 2 subunit of VLA-2 receptor), tandem duplicate 1 [Source:ZFIN;Acc:ZDB-GENE-111011-4]
ENSDARG00000104937	1028.9	1142.06	1087.2	1033.21	985.291	945.765	1435.53	-0.146939	0.124327	1.39613	0.237372	0.725598	CABZ01084323.1	protein_coding	KN150000.1	7817	69238	protein tyrosine phosphatase, receptor type D [Source:NCBI gene;Acc:100330629]
ENSDARG00000056638	367.754	295.747	402.01	403.535	319.916	509.314	529.247	0.189196	0.16005	1.39606	0.237385	0.725598	pir	protein_coding	11	29917613	29936755	pirin [Source:ZFIN;Acc:ZDB-GENE-040718-288]
ENSDARG00000091576	31.3723	39.2024	23.0564	44.1874	51.723	29.4401	50.5657	0.4141	0.350335	1.39592	0.237407	0.725598	TMEM216	protein_coding	14	25034750	25042184	si:rp71-1d10.5 [Source:ZFIN;Acc:ZDB-GENE-141222-27]
ENSDARG00000086996	264.922	197.165	267.218	321.659	240.097	275.265	361.047	0.193417	0.163662	1.39568	0.237448	0.725602	si:ch73-234b20.5	protein_coding	10	4987766	4996049	si:ch73-234b20.5 [Source:ZFIN;Acc:ZDB-GENE-041008-183]
ENSDARG00000089077	67.3925	17.2952	52.616	89.0247	21.0723	69.1843	72.857	0.355969	0.30123	1.39515	0.237537	0.725753	rgs1	protein_coding	2	6511499	6519017	regulator of G protein signaling 1 [Source:ZFIN;Acc:ZDB-GENE-070705-145]
ENSDARG00000099751	18.591	12.1066	17.1445	7.79778	13.4097	9.56805	18.1597	-0.652152	0.545502	1.39414	0.237708	1	si:dkey-250k10.4	protein_coding	4	53327149	53354589	si:dkey-250k10.4 [Source:ZFIN;Acc:ZDB-GENE-120703-22]
ENSDARG00000042336	238.197	122.219	205.734	341.153	123.88	238.465	292.434	0.257765	0.217959	1.39397	0.237736	0.72624	impdh1a	protein_coding	18	8805575	8842818	IMP (inosine 5'-monophosphate) dehydrogenase 1a [Source:ZFIN;Acc:ZDB-GENE-040704-15]
ENSDARG00000053620	100.508	6.34156	85.1315	137.761	4.46989	126.593	105.855	0.3543	0.299252	1.39365	0.237789	0.726284	ebi3	protein_coding	2	41936603	41942666	Epstein-Barr virus induced 3 [Source:ZFIN;Acc:ZDB-GENE-070912-615]
ENSDARG00000099974	1712.12	905.114	1625.18	1618.69	632.17	1722.25	1891.82	-0.180965	0.152814	1.3932	0.237865	0.72637	ldb3b	protein_coding	12	26023948	26064562	LIM domain binding 3b [Source:ZFIN;Acc:ZDB-GENE-030131-6032]
ENSDARG00000054957	54.6111	43.8144	68.5781	72.1295	54.9158	80.9604	86.3447	0.304914	0.258238	1.39283	0.237929	0.72637	znf1015	protein_coding	4	73573395	73587205	zinc finger protein 1015 [Source:ZFIN;Acc:ZDB-GENE-050913-139]
ENSDARG00000044280	0.580969	12.1066	2.95595	27.9421	3.19278	4.41602	11.7941	1.69763	1.13456	1.39256	0.237973	1	opn1mw2	protein_coding	6	41186320	41189460	opsin 1 (cone pigments), medium-wave-sensitive, 2 [Source:ZFIN;Acc:ZDB-GENE-030728-5]
ENSDARG00000051902	101.089	144.703	119.421	124.115	150.061	162.657	184.85	0.254817	0.215636	1.39253	0.237979	0.72637	prmt7	protein_coding	25	14408936	14424406	protein arginine methyltransferase 7 [Source:ZFIN;Acc:ZDB-GENE-040426-1560]
ENSDARG00000022564	186.491	257.122	165.533	147.508	231.796	156.033	264.326	-0.204036	0.172863	1.39242	0.237998	0.72637	zgc:56106	protein_coding	18	27309404	27316599	zgc:56106 [Source:ZFIN;Acc:ZDB-GENE-040426-904]
ENSDARG00000063417	543.787	592.648	553.946	506.856	517.869	510.05	744.04	-0.150597	0.127609	1.39224	0.238027	0.72637	erf	protein_coding	19	6141913	6193448	Ets2 repressor factor [Source:ZFIN;Acc:ZDB-GENE-010724-17]
ENSDARG00000026281	80.7548	69.1807	103.458	103.321	98.9761	104.513	129.091	0.275209	0.232888	1.39199	0.238069	0.72637	lyrm1	protein_coding	24	39509721	39518630	LYR motif containing 1 [Source:ZFIN;Acc:ZDB-GENE-040718-210]
ENSDARG00000053624	30.7914	29.4018	41.9745	21.4439	17.8796	36.8002	41.0646	-0.46377	0.392324	1.39185	0.238093	0.72637	csf1rb	protein_coding	21	43854594	43877428	colony stimulating factor 1 receptor, b [Source:ZFIN;Acc:ZDB-GENE-091118-1]
ENSDARG00000086324	61.0018	81.2873	31.9243	67.5808	113.024	50.7842	93.7459	0.381599	0.323186	1.39122	0.238199	0.726571	si:dkey-274m17.3	protein_coding	11	19991633	20071907	si:dkey-274m17.3 [Source:ZFIN;Acc:ZDB-GENE-110621-3]
ENSDARG00000018621	289.904	14.4126	493.053	443.824	3.83133	138.369	318.489	-0.844379	0.701234	1.39085	0.238262	0.726645	slc6a19a.1	protein_coding	19	663796	677713	solute carrier family 6 (neutral amino acid transporter), member 19a, tandem duplicate 1 [Source:ZFIN;Acc:ZDB-GENE-070620-2]
ENSDARG00000019658	138.271	277.299	157.257	137.111	252.868	108.929	247.704	-0.226942	0.19242	1.39014	0.238382	0.726889	pou2f2a	protein_coding	16	10918252	10991240	POU class 2 homeobox 2a [Source:ZFIN;Acc:ZDB-GENE-060310-2]
ENSDARG00000055078	151.052	63.4156	155.483	167.652	83.0122	178.849	184.012	0.226637	0.192121	1.38988	0.238425	0.726899	chac2	protein_coding	12	24056000	24060358	ChaC, cation transport regulator homolog 2 (E. coli) [Source:ZFIN;Acc:ZDB-GENE-050706-146]
ENSDARG00000092036	2.32388	0	2.36476	4.54871	3.19278	2.94401	3.54046	1.55186	1.26144	1.38972	0.238452	1	CR925731.1	unprocessed_pseudogene	15	41529260	41543440
ENSDARG00000099981	34.8582	43.2379	24.2388	21.4439	38.9519	17.6641	41.7176	-0.445453	0.377125	1.3894	0.238507	0.726939	si:ch1073-228h2.2	protein_coding	19	46218099	46219035	si:ch1073-228h2.2 [Source:ZFIN;Acc:ZDB-GENE-141216-371]
ENSDARG00000021195	608.856	592.071	569.317	471.766	599.604	519.619	775.708	-0.172176	0.14589	1.38934	0.238516	0.726939	st8sia6	protein_coding	3	16265924	16285259	ST8 alpha-N-acetyl-neuraminide alpha-2,8-sialyltransferase 6 [Source:ZFIN;Acc:ZDB-GENE-060322-9]
ENSDARG00000015310	867.968	985.825	827.667	961.077	1113	914.852	1308.27	0.143692	0.121901	1.38895	0.238583	0.727022	pitpnbl	protein_coding	3	15332268	15352438	phosphatidylinositol transfer protein, beta, like [Source:ZFIN;Acc:ZDB-GENE-040426-2791]
ENSDARG00000000656	6.39066	3.45903	17.1445	2.59926	3.19278	6.62403	9.06992	-1.00385	0.839642	1.38857	0.238647	1	psmb9a	protein_coding	19	7120380	7122373	proteasome subunit beta 9a [Source:ZFIN;Acc:ZDB-GENE-990415-140]
ENSDARG00000062002	927.808	1328.85	945.905	778.479	1224.11	912.644	1412.29	-0.150747	0.127912	1.38818	0.238712	0.727296	adnpa	protein_coding	11	25403561	25408636	activity-dependent neuroprotector homeobox a [Source:ZFIN;Acc:ZDB-GENE-061215-112]
ENSDARG00000079185	4.64776	0.576506	3.54714	8.4476	8.93978	2.20801	6.5543	1.30924	1.03881	1.38771	0.238793	1	si:ch211-163m16.7	protein_coding	3	3666138	3703572	si:ch211-163m16.7 [Source:ZFIN;Acc:ZDB-GENE-110411-152]
ENSDARG00000011640	135.947	573.047	363.582	660.212	381.856	850.82	681.5	0.889042	0.706239	1.38762	0.238808	0.727467	syt5b	protein_coding	24	7686464	7699356	synaptotagmin Vb [Source:ZFIN;Acc:ZDB-GENE-050522-134]
ENSDARG00000098977	0	0.576506	1.18238	2.59926	1.91567	2.20801	1.94871	1.92486	1.63375	1.3866	0.238981	1	CR759816.1	lincRNA	7	8623945	8624889
ENSDARG00000092452	75.526	77.8283	76.2636	74.079	68.3254	33.8562	93.7787	-0.395361	0.335228	1.38652	0.238993	0.727748	si:dkey-95p16.1	protein_coding	9	40829469	40846447	si:dkey-95p16.1 [Source:ZFIN;Acc:ZDB-GENE-081104-443]
ENSDARG00000074396	44.7346	81.8638	38.4274	37.0395	55.5543	35.3282	67.6895	-0.341584	0.289785	1.38632	0.239028	0.727748	fscn2b	protein_coding	12	34438277	34459601	fascin actin-bundling protein 2b, retinal [Source:ZFIN;Acc:ZDB-GENE-040426-1740]
ENSDARG00000070454	386.926	136.055	316.878	321.009	111.109	315.746	365.742	-0.202639	0.172055	1.38625	0.239039	0.727748	pla2g12a	protein_coding	1	12061284	12064799	phospholipase A2, group XIIA [Source:ZFIN;Acc:ZDB-GENE-070410-18]
ENSDARG00000019693	984.743	782.895	945.905	863.605	706.242	913.38	1198.22	-0.141865	0.120483	1.38598	0.239085	0.727748	clcn5a	protein_coding	21	30662263	30696595	chloride channel, voltage-sensitive 5a [Source:ZFIN;Acc:ZDB-GENE-091113-15]
ENSDARG00000079705	169.062	98.5825	224.652	207.941	151.338	213.441	245.244	0.253247	0.214415	1.38591	0.239098	0.727748	si:ch211-152p11.4	protein_coding	19	27522425	27542433	si:ch211-152p11.4 [Source:ZFIN;Acc:ZDB-GENE-060503-764]
ENSDARG00000016699	29.0485	14.9891	33.6979	27.9421	8.93978	20.6081	31.163	-0.485328	0.412216	1.3853	0.2392	0.72794	trpa1a	protein_coding	2	30116486	30135446	transient receptor potential cation channel, subfamily A, member 1a [Source:ZFIN;Acc:ZDB-GENE-050105-6]
ENSDARG00000100508	220.768	289.982	283.18	196.894	289.266	209.761	343.849	-0.216864	0.184	1.38489	0.23927	0.728034	ubn2b	protein_coding	3	7839880	7897563	ubinuclein 2b [Source:ZFIN;Acc:ZDB-GENE-060503-768]
ENSDARG00000061636	26.1436	24.7897	31.3331	18.8446	14.6868	27.2321	32.9601	-0.473578	0.401833	1.38423	0.239381	0.728165	kcnj9	protein_coding	2	48950787	48966431	potassium inwardly-rectifying channel, subfamily J, member 9 [Source:ZFIN;Acc:ZDB-GENE-081104-42]
ENSDARG00000077580	15.1052	4.61205	8.86786	8.4476	2.55422	5.15203	10.3327	-0.83694	0.711621	1.38397	0.239427	1	tspeara	protein_coding	6	8622228	8650321	thrombospondin-type laminin G domain and EAR repeats a [Source:ZFIN;Acc:ZDB-GENE-120215-12]
ENSDARG00000114947	0	1.15301	0	2.59926	1.27711	0.736004	1.32916	2.63534	2.13346	1.38393	0.239432	1	BX465848.1	protein_coding	KN147632.2	95132	100076
ENSDARG00000075923	31.9533	49.5795	37.245	28.5919	44.0603	19.1361	48.6638	-0.41138	0.349265	1.3839	0.239438	0.728165	txnrd2.2	protein_coding	5	15311591	15350252	thioredoxin reductase 2, tandem duplicate 2 [Source:ZFIN;Acc:ZDB-GENE-040914-66]
ENSDARG00000073944	757.584	1563.48	797.516	809.67	1318.62	591.747	1349.45	-0.192691	0.163751	1.38379	0.239456	0.728165	si:ch73-386h18.1	protein_coding	18	6039141	6083792	si:ch73-386h18.1 [Source:ZFIN;Acc:ZDB-GENE-050309-237]
ENSDARG00000023591	367.754	328.032	355.306	293.717	282.242	359.17	457.988	-0.184	0.156377	1.38363	0.239483	0.728165	nrbf2b	protein_coding	12	8569685	8579727	nuclear receptor binding factor 2b [Source:ZFIN;Acc:ZDB-GENE-040718-357]
ENSDARG00000086753	169.062	180.446	199.231	204.042	183.904	266.433	277.078	0.232103	0.197052	1.38347	0.239511	0.728165	gb:bc139872	protein_coding	5	1219187	1223706	expressed sequence BC139872 [Source:ZFIN;Acc:ZDB-GENE-111013-4]
ENSDARG00000087145	2.90485	2.88253	4.72953	1.94945	1.27711	0.736004	3.34431	-1.39519	1.1885	1.38314	0.239566	1	si:ch1073-296d18.1	protein_coding	19	11952309	11977783	si:ch1073-296d18.1 [Source:ZFIN;Acc:ZDB-GENE-120215-181]
ENSDARG00000100163	51.7063	101.465	93.4081	60.4328	60.0242	69.9203	100.742	-0.368591	0.312088	1.38302	0.239588	0.72828	tox4b	protein_coding	7	1530024	1543951	TOX high mobility group box family member 4 b [Source:ZFIN;Acc:ZDB-GENE-080220-49]
ENSDARG00000053800	232.969	507.902	280.224	239.132	455.29	209.025	444.737	-0.192269	0.163535	1.38181	0.239794	0.728785	si:ch211-276c2.4	protein_coding	15	41693635	41708657	si:ch211-276c2.4 [Source:ZFIN;Acc:ZDB-GENE-030131-423]
ENSDARG00000105209	550.759	332.067	581.732	527	279.049	532.131	645.683	-0.158152	0.134544	1.38088	0.239951	0.729033	MPRIP	protein_coding	24	39227519	39335218	si:ch73-103b11.2 [Source:ZFIN;Acc:ZDB-GENE-080917-14]
ENSDARG00000106989	45.3156	53.615	53.2072	27.2922	65.7712	30.1761	63.6308	-0.413361	0.347404	1.38086	0.239955	0.729033	CABZ01083862.1	protein_coding	7	69356661	69384395	zinc finger protein 821 [Source:NCBI gene;Acc:571740]
ENSDARG00000077427	7.5526	4.61205	9.45905	3.89889	2.55422	5.15203	7.66083	-0.908877	0.773513	1.38081	0.239962	1	gpr20	protein_coding	16	30933249	30934319	G protein-coupled receptor 20 [Source:ZFIN;Acc:ZDB-GENE-140106-136]
ENSDARG00000079294	18.0101	10.9536	12.415	18.1948	16.6024	26.4961	23.6385	0.551871	0.469084	1.38075	0.239973	1	or115-15	protein_coding	21	40195452	40197014	odorant receptor, family F, subfamily 115, member 15 [Source:ZFIN;Acc:ZDB-GENE-990415-189]
ENSDARG00000088842	45.3156	32.2843	47.8864	35.7398	22.3494	41.2162	51.806	-0.368974	0.313865	1.38063	0.239994	0.729033	KCNB2	protein_coding	24	13361846	13566015	si:dkey-192j17.1 [Source:ZFIN;Acc:ZDB-GENE-091113-38]
ENSDARG00000091728	76.688	25.9428	37.8362	25.9926	19.1567	54.4643	55.3573	-0.507473	0.431165	1.37991	0.240116	0.729129	zgc:114046	protein_coding	25	35044524	35045250	zgc:114046 [Source:ZFIN;Acc:ZDB-GENE-050320-24]
ENSDARG00000003398	490.338	545.951	465.267	348.301	532.555	453.378	654.484	-0.193793	0.164804	1.37974	0.240146	0.729129	rbpja	protein_coding	1	14454663	14464020	recombination signal binding protein for immunoglobulin kappa J region a [Source:ZFIN;Acc:ZDB-GENE-031117-1]
ENSDARG00000014053	1236.88	986.401	1112.03	1274.94	986.568	1591.98	1655.86	0.17872	0.152	1.37924	0.24023	0.729129	olfm1b	protein_coding	21	6751405	6813561	olfactomedin 1b [Source:ZFIN;Acc:ZDB-GENE-040801-228]
ENSDARG00000056324	215.54	128.561	286.727	268.374	130.904	390.082	326.443	0.261243	0.222051	1.37888	0.240291	0.729129	zgc:123295	protein_coding	3	21189766	21198744	zgc:123295 [Source:ZFIN;Acc:ZDB-GENE-051127-11]
ENSDARG00000094025	61.0018	41.5084	27.786	34.4402	30.0121	30.9122	52.138	-0.464628	0.39531	1.37884	0.240298	0.729129	si:dkey-237j10.2	protein_coding	5	22956894	22974641	si:dkey-237j10.2 [Source:ZFIN;Acc:ZDB-GENE-100922-206]
ENSDARG00000026655	601.884	403.554	609.518	556.892	346.097	572.611	712.207	-0.152447	0.129805	1.37863	0.240335	0.729129	tspo	protein_coding	6	40578219	40583253	translocator protein [Source:ZFIN;Acc:ZDB-GENE-041010-125]
ENSDARG00000104126	34.2772	29.4018	41.3833	27.9421	26.1808	25.0241	42.5003	-0.410138	0.348918	1.37846	0.240364	0.729129	ccpg1	protein_coding	18	2189211	2202827	cell cycle progression 1 [Source:ZFIN;Acc:ZDB-GENE-041114-136]
ENSDARG00000053091	984.743	572.47	944.132	935.084	378.663	1012	1111.59	-0.197523	0.167505	1.37843	0.240369	0.729129	si:ch211-204c21.1	protein_coding	5	43860564	43959972	si:ch211-204c21.1 [Source:ZFIN;Acc:ZDB-GENE-030429-35]
ENSDARG00000062177	213.216	226.567	160.804	181.948	190.29	134.689	255.82	-0.255059	0.217205	1.37819	0.24041	0.729129	dcbld2	protein_coding	9	30013667	30054178	discoidin, CUB and LCCL domain containing 2 [Source:ZFIN;Acc:ZDB-GENE-070112-1822]
ENSDARG00000093230	58.6779	101.465	43.7481	70.8299	141.121	50.7842	107.882	0.320304	0.272542	1.37812	0.240421	0.729129	si:ch211-139n6.3	protein_coding	10	40792078	40799857	si:ch211-139n6.3 [Source:ZFIN;Acc:ZDB-GENE-041111-114]
ENSDARG00000045343	29.0485	32.8608	23.0564	57.8336	40.229	22.8161	47.519	0.50924	0.433036	1.37717	0.240584	0.729344	usp46	protein_coding	20	23083800	23111727	ubiquitin specific peptidase 46 [Source:ZFIN;Acc:ZDB-GENE-070705-213]
ENSDARG00000075249	439.794	528.079	454.626	428.878	433.579	415.842	623.13	-0.162087	0.138063	1.37698	0.240616	0.729344	fam171a2a	protein_coding	3	21280658	21348478	family with sequence similarity 171, member A2a [Source:ZFIN;Acc:ZDB-GENE-110606-5]
ENSDARG00000015495	2264.04	950.658	1356.78	2619.41	1105.98	1862.09	2341.52	0.265386	0.225998	1.37695	0.240621	0.729344	klf3	protein_coding	1	18594146	18615063	Kruppel-like factor 3 (basic) [Source:ZFIN;Acc:ZDB-GENE-011116-1]
ENSDARG00000018460	840.663	812.873	870.824	803.822	669.845	832.42	1113.79	-0.14821	0.126238	1.37678	0.24065	0.729344	mbnl2	protein_coding	1	2101541	2217861	muscleblind-like splicing regulator 2 [Source:ZFIN;Acc:ZDB-GENE-030131-9582]
ENSDARG00000042677	63.3257	54.1915	59.1191	50.6856	38.3133	55.2003	73.9852	-0.317107	0.270095	1.37655	0.240689	0.729344	cadm1b	protein_coding	15	18863872	18988585	cell adhesion molecule 1b [Source:ZFIN;Acc:ZDB-GENE-080327-34]
ENSDARG00000013575	323.019	340.138	279.042	373.644	299.483	455.586	477.085	0.234049	0.198536	1.37617	0.240754	0.729404	rfx2	protein_coding	8	20072987	20138251	regulatory factor X, 2 (influences HLA class II expression) [Source:ZFIN;Acc:ZDB-GENE-050227-4]
ENSDARG00000020758	218.445	175.258	225.244	280.07	174.326	270.849	309.626	0.196857	0.167642	1.37597	0.240788	0.729404	tmem178	protein_coding	11	30513656	30531106	transmembrane protein 178 [Source:ZFIN;Acc:ZDB-GENE-060929-756]
ENSDARG00000091015	9.87648	21.3307	17.7357	14.2959	26.1808	33.1202	28.2017	0.596672	0.506694	1.37579	0.24082	1	CR381544.2	processed_transcript	23	37851830	37854622
ENSDARG00000044011	369.497	368.964	352.35	424.979	403.567	404.066	535.791	0.164328	0.140095	1.37537	0.240891	0.729595	xkrx	protein_coding	14	41318412	41341284	XK, Kell blood group complex subunit-related, X-linked [Source:ZFIN;Acc:ZDB-GENE-041114-108]
ENSDARG00000056819	20.3339	19.6012	12.415	12.9963	14.0482	7.36004	20.0636	-0.621487	0.529681	1.37497	0.24096	1	hoxa9b	protein_coding	16	20915319	20917584	homeobox A9b [Source:ZFIN;Acc:ZDB-GENE-000823-2]
ENSDARG00000017602	1568.04	1238.91	1488.62	1705.12	1303.93	1769.35	2091.07	0.135526	0.115553	1.37485	0.24098	0.729634	ccng2	protein_coding	21	5800306	5809022	cyclin G2 [Source:ZFIN;Acc:ZDB-GENE-021016-1]
ENSDARG00000093902	2.90485	2.88253	1.77357	3.24908	5.747	7.36004	5.50397	1.09593	0.932557	1.37456	0.24103	1	CU694380.1	processed_pseudogene	8	36529691	36530048
ENSDARG00000074506	841.825	752.34	919.893	851.258	580.447	861.86	1108.07	-0.162427	0.13836	1.3745	0.24104	0.729634	tmem94	protein_coding	12	33602429	33659328	transmembrane protein 94 [Source:ZFIN;Acc:ZDB-GENE-121130-1]
ENSDARG00000010331	24.4007	44.9674	43.7481	26.6424	28.735	27.9681	45.3136	-0.44129	0.375855	1.37449	0.241042	0.729634	si:ch211-26b3.2	protein_coding	5	22836364	22842238	si:ch211-26b3.2 [Source:ZFIN;Acc:ZDB-GENE-081104-212]
ENSDARG00000003934	133.623	148.738	121.785	156.606	159.639	156.769	202.285	0.217473	0.185413	1.37437	0.241062	0.729634	nxnl2	protein_coding	10	2582254	2585625	nucleoredoxin like 2 [Source:ZFIN;Acc:ZDB-GENE-041212-55]
ENSDARG00000016793	163.833	472.735	1434.23	280.07	396.543	266.433	694.196	-1.12899	0.931238	1.37383	0.241155	0.729795	crybb1l2	protein_coding	1	44439661	44448387	crystallin, beta B1, like 2 [Source:ZFIN;Acc:ZDB-GENE-070822-18]
ENSDARG00000033411	14.5242	6.34156	20.1005	26.6424	8.93978	25.0241	23.3485	0.543834	0.463767	1.37326	0.241253	1	cabp1b	protein_coding	10	41409255	41450454	calcium binding protein 1b [Source:ZFIN;Acc:ZDB-GENE-040718-111]
ENSDARG00000094125	0.580969	0	0	1.94945	1.27711	0.736004	1.0476	2.67205	2.29843	1.37319	0.241265	1	or103-2	protein_coding	15	31435957	31438111	odorant receptor, family C, subfamily 103, member 2 [Source:ZFIN;Acc:ZDB-GENE-010308-8]
ENSDARG00000042509	219.025	176.987	180.904	155.306	170.494	172.225	248.054	-0.223501	0.190557	1.37289	0.241315	0.730039	glod4	protein_coding	15	16178775	16183583	glyoxalase domain containing 4 [Source:ZFIN;Acc:ZDB-GENE-040912-38]
ENSDARG00000078755	48.8014	42.6614	79.8107	73.4291	52.3616	94.9445	90.1734	0.346508	0.295478	1.37288	0.241318	0.730039	plppr4b	protein_coding	24	30053651	30096666	phospholipid phosphatase related 4b [Source:ZFIN;Acc:ZDB-GENE-091118-37]
ENSDARG00000091514	27.3056	31.7078	25.4212	50.0358	33.2049	31.6482	45.9607	0.43401	0.369306	1.37267	0.241354	0.730039	CT737190.1	protein_coding	7	52150698	52153105
ENSDARG00000032199	49.9634	54.768	47.8864	43.5376	31.2892	46.3682	63.1461	-0.359656	0.305931	1.37165	0.241529	0.730449	gpc3	protein_coding	14	31176952	31465905	glypican 3 [Source:ZFIN;Acc:ZDB-GENE-031212-1]
ENSDARG00000102200	167.9	128.561	165.533	140.36	136.651	108.929	195.725	-0.261069	0.222257	1.37122	0.241602	0.730548	man2a1	protein_coding	5	57005838	57204352	mannosidase, alpha, class 2A, member 1 [Source:ZFIN;Acc:ZDB-GENE-060526-31]
ENSDARG00000051955	182.424	228.873	199.822	162.454	189.651	183.265	264.501	-0.200393	0.171146	1.37008	0.241798	0.730848	brms1	protein_coding	7	60396957	60417382	breast cancer metastasis suppressor 1 [Source:ZFIN;Acc:ZDB-GENE-030616-596]
ENSDARG00000016570	311.4	252.51	284.363	417.831	207.531	432.034	438.715	0.240706	0.204175	1.37002	0.241808	0.730848	prlra	protein_coding	21	11105007	11135942	prolactin receptor a [Source:ZFIN;Acc:ZDB-GENE-080103-2]
ENSDARG00000096722	48.8014	3.45903	73.3076	53.9347	2.55422	32.3842	49.3505	-0.50064	0.427642	1.36995	0.24182	0.730848	si:dkey-16i5.8	protein_coding	12	19401854	19402950	si:dkey-16i5.8 [Source:ZFIN;Acc:ZDB-GENE-030131-1207]
ENSDARG00000092948	6.97163	9.8006	12.415	11.0469	22.988	13.9841	17.8041	0.656387	0.556013	1.3699	0.241829	1	gna15.3	protein_coding	22	21972824	21984064	guanine nucleotide binding protein (G protein), alpha 15 (Gq class), tandem duplicate 3 [Source:ZFIN;Acc:ZDB-GENE-050208-700]
ENSDARG00000069196	144.08	198.894	94.5905	194.295	227.326	119.233	226.027	0.314504	0.268506	1.36941	0.241914	0.731012	ebf1b	protein_coding	21	33724979	33995710	early B cell factor 1b [Source:ZFIN;Acc:ZDB-GENE-090814-2]
ENSDARG00000075134	1.16194	0	1.18238	0	1.91567	6.62403	2.4879	2.2206	1.83495	1.36892	0.241998	1	adgrf11	protein_coding	20	35517572	35536676	adhesion G protein-coupled receptor F11 [Source:ZFIN;Acc:ZDB-GENE-121214-165]
ENSDARG00000079891	546.692	809.414	513.154	722.595	801.387	588.067	918.875	0.187154	0.159753	1.36889	0.242003	0.731163	dnajc6	protein_coding	6	31279542	31348999	DnaJ (Hsp40) homolog, subfamily C, member 6 [Source:ZFIN;Acc:ZDB-GENE-080104-2]
ENSDARG00000061047	55.1921	46.697	69.1693	51.3354	31.9278	55.9363	71.4887	-0.331254	0.282952	1.36811	0.242136	0.731338	abcg4a	protein_coding	5	30624183	30672482	ATP-binding cassette, sub-family G (WHITE), member 4a [Source:ZFIN;Acc:ZDB-GENE-050517-39]
ENSDARG00000068415	465.357	401.824	416.198	486.062	477.64	487.234	630.54	0.165804	0.141702	1.36802	0.242152	0.731338	ptgesl	protein_coding	8	31008287	31013664	prostaglandin E synthase 2-like [Source:ZFIN;Acc:ZDB-GENE-040426-1063]
ENSDARG00000092044	177.196	28.2488	288.501	164.403	61.3013	342.242	243.696	0.406528	0.343887	1.36786	0.242181	0.731338	si:dkey-22f5.9	protein_coding	21	30651064	30658520	si:dkey-22f5.9 [Source:ZFIN;Acc:ZDB-GENE-091204-260]
ENSDARG00000110372	1.16194	0.576506	0.591191	3.24908	1.91567	2.20801	2.2334	1.65519	1.41864	1.36762	0.24222	1	BX324212.2	protein_coding	4	38589553	38608436
ENSDARG00000058248	102.832	104.924	91.6346	107.869	68.3254	64.7683	124.736	-0.328703	0.280528	1.36715	0.242302	0.731338	si:dkeyp-77h1.4	protein_coding	16	10346277	10369298	si:dkeyp-77h1.4 [Source:ZFIN;Acc:ZDB-GENE-050208-18]
ENSDARG00000100227	201.015	266.346	185.634	205.342	310.977	237.729	324.686	0.192585	0.164675	1.36672	0.242376	0.731338	SLC7A1 (1 of many)	protein_coding	15	7299756	7337537	zgc:63694 [Source:NCBI gene;Acc:406380]
ENSDARG00000038909	320.114	383.953	298.551	262.525	314.808	309.858	436.054	-0.184532	0.157771	1.36663	0.242392	0.731338	msl2a	protein_coding	2	25124498	25129409	male-specific lethal 2 homolog a (Drosophila) [Source:ZFIN;Acc:ZDB-GENE-070912-449]
ENSDARG00000073970	42.4108	112.995	54.3895	50.0358	190.29	52.2563	116.19	0.317916	0.270277	1.36662	0.242394	0.731338	mctp2b	protein_coding	7	15736230	15788356	multiple C2 domains, transmembrane 2b [Source:ZFIN;Acc:ZDB-GENE-050506-136]
ENSDARG00000075030	89.4693	95.7	97.5465	98.7719	111.747	131.009	143.842	0.258474	0.22099	1.36651	0.242412	0.731338	stx10	protein_coding	11	31190155	31202851	syntaxin 10 [Source:ZFIN;Acc:ZDB-GENE-041111-53]
ENSDARG00000099446	195.206	382.8	154.892	183.898	286.711	133.217	309.05	-0.248248	0.212159	1.36648	0.242418	0.731338	slit1b	protein_coding	22	34843282	34937464	slit homolog 1b (Drosophila) [Source:ZFIN;Acc:ZDB-GENE-030722-4]
ENSDARG00000098754	22.6578	12.6831	19.5093	31.1911	18.5181	26.4961	30.1879	0.4694	0.401485	1.36558	0.242573	1	si:ch211-156p11.1	protein_coding	22	9553680	9597261	si:ch211-156p11.1 [Source:ZFIN;Acc:ZDB-GENE-070912-120]
ENSDARG00000104181	6200.11	4564.2	6565.76	6691.8	5387.49	6933.15	8374.7	0.130225	0.111382	1.36552	0.242584	0.731594	tmsb1	protein_coding	14	12066695	12071679	thymosin beta 1 [Source:ZFIN;Acc:ZDB-GENE-030131-8575]
ENSDARG00000056099	407.26	492.336	367.129	367.146	707.52	443.074	642.825	0.206829	0.176431	1.3653	0.242621	0.731594	gtf2h5	protein_coding	20	26045253	26047787	general transcription factor IIH, polypeptide 5 [Source:ZFIN;Acc:ZDB-GENE-041001-144]
ENSDARG00000037122	514.158	581.118	399.054	490.611	421.447	359.906	638.73	-0.234722	0.200528	1.3653	0.242622	0.731594	TENM2	protein_coding	14	29200772	29760015	si:dkey-34l15.2 [Source:ZFIN;Acc:ZDB-GENE-081027-5]
ENSDARG00000089262	53.4492	57.0741	48.4776	68.8804	62.5784	66.2403	82.236	0.302591	0.258805	1.36478	0.24271	0.73174	pbx3a	protein_coding	5	5302932	5394468	pre-B-cell leukemia homeobox 3a [Source:ZFIN;Acc:ZDB-GENE-031218-1]
ENSDARG00000078178	4.06679	1.72952	2.36476	0.649815	1.91567	0	2.48755	-1.92212	1.54098	1.36472	0.242722	1	art4	protein_coding	3	3681116	3686482	ADP-ribosyltransferase 4 (Dombrock blood group) [Source:ZFIN;Acc:ZDB-GENE-070725-5]
ENSDARG00000030753	478.719	355.704	539.166	509.455	409.953	656.515	679.166	0.185691	0.158931	1.36412	0.242825	0.731966	prrg4	protein_coding	18	45666489	45676686	proline rich Gla (G-carboxyglutamic acid) 4 (transmembrane) [Source:ZFIN;Acc:ZDB-GENE-050417-112]
ENSDARG00000092360	152.214	189.67	137.156	165.053	280.326	142.049	246.321	0.239519	0.20446	1.36372	0.242893	0.731967	si:ch211-51h9.6	protein_coding	8	2536280	2543327	si:ch211-51h9.6 [Source:ZFIN;Acc:ZDB-GENE-081104-234]
ENSDARG00000060400	6.39066	8.64759	8.86786	4.54871	5.10844	3.68002	8.60062	-0.852637	0.730298	1.36369	0.242899	1	gpr185a	protein_coding	21	43559123	43562630	G protein-coupled receptor 185 a [Source:ZFIN;Acc:ZDB-GENE-120215-99]
ENSDARG00000097595	10.4574	23.0602	8.86786	16.2454	30.0121	13.9841	23.7084	0.534763	0.457604	1.36367	0.242902	1	BX682556.1	lincRNA	3	30694401	30695102
ENSDARG00000058563	95.86	103.771	83.9491	100.072	129.627	110.401	143.872	0.246094	0.210629	1.36366	0.242904	0.731967	ubox5	protein_coding	8	1118328	1133945	U-box domain containing 5 [Source:ZFIN;Acc:ZDB-GENE-110411-166]
ENSDARG00000055342	249.236	71.4867	205.143	178.049	58.1086	220.065	226.116	-0.23739	0.203232	1.36342	0.242945	0.731971	slc16a13	protein_coding	7	20030888	20055983	solute carrier family 16, member 13 (monocarboxylic acid transporter 13) [Source:ZFIN;Acc:ZDB-GENE-120907-2]
ENSDARG00000096858	0.580969	4.03554	2.36476	0.649815	5.747	11.0401	5.60072	1.44064	1.20179	1.36336	0.242956	1	BX927361.1	antisense	9	48682775	48687885
ENSDARG00000028017	612.923	400.671	535.619	801.222	363.977	702.883	787.011	0.204723	0.174767	1.36311	0.242999	0.732013	tp53inp1	protein_coding	16	40560622	40569769	tumor protein p53 inducible nuclear protein 1 [Source:ZFIN;Acc:ZDB-GENE-031018-3]
ENSDARG00000023988	498.472	543.068	484.776	481.513	475.724	409.218	667.623	-0.169918	0.145545	1.3626	0.243087	0.732052	dctn4	protein_coding	14	49462855	49490735	dynactin 4 [Source:ZFIN;Acc:ZDB-GENE-050417-306]
ENSDARG00000068870	26.7246	55.3446	40.201	63.6819	56.1929	39.7442	65.0217	0.412778	0.352228	1.36245	0.243113	0.732052	fance	protein_coding	8	23731483	23737370	Fanconi anemia, complementation group E [Source:ZFIN;Acc:ZDB-GENE-060510-5]
ENSDARG00000003132	623.961	511.361	575.229	687.505	536.387	704.355	838.627	0.154127	0.132007	1.36224	0.24315	0.732052	apip	polymorphic_pseudogene	7	49901483	49908518	APAF1 interacting protein [Source:ZFIN;Acc:ZDB-GENE-040912-128]
ENSDARG00000105037	526.939	769.059	494.235	374.294	808.411	451.17	791.064	-0.191208	0.16345	1.36212	0.243171	0.732052	snrpf	protein_coding	7	19374683	19378024	small nuclear ribonucleoprotein polypeptide F [Source:ZFIN;Acc:ZDB-GENE-040930-9]
ENSDARG00000101054	291.066	242.132	313.922	383.391	210.723	440.866	433.172	0.223236	0.19042	1.36161	0.243259	0.732076	syn2b	protein_coding	11	675296	762721	synapsin IIb [Source:ZFIN;Acc:ZDB-GENE-051127-49]
ENSDARG00000074501	76.688	42.0849	64.4398	42.8878	30.0121	72.8644	75.7894	-0.366461	0.313733	1.36155	0.243269	0.732076	tnip2	protein_coding	1	37372919	37377509	TNFAIP3 interacting protein 2 [Source:ZFIN;Acc:ZDB-GENE-120913-2]
ENSDARG00000002601	23.8197	81.2873	27.786	38.3391	68.3254	51.5203	67.1707	0.408685	0.346466	1.36128	0.243316	0.732076	irx7	protein_coding	23	37815645	37816969	iroquois homeobox 7 [Source:ZFIN;Acc:ZDB-GENE-020103-1]
ENSDARG00000057403	234.131	252.51	248.3	185.847	247.121	215.649	319.253	-0.198641	0.170089	1.36116	0.243337	0.732076	CR847953.1	processed_transcript	23	18869416	18898522
ENSDARG00000009557	138.271	159.116	115.873	152.057	232.434	123.649	212.8	0.254039	0.217198	1.36088	0.243386	0.732102	wrap73	protein_coding	8	48816082	48847772	WD repeat containing, antisense to TP73 [Source:ZFIN;Acc:ZDB-GENE-030131-6313]
ENSDARG00000100021	1.16194	4.03554	17.7357	3.89889	3.19278	1.47201	7.25253	-1.33082	1.11166	1.36073	0.243411	1	hrasls	protein_coding	11	45421761	45425893	HRAS-like suppressor [Source:ZFIN;Acc:ZDB-GENE-040718-330]
ENSDARG00000044550	39.5059	208.695	22.4652	44.8373	226.049	41.9522	135.174	0.327855	0.280772	1.36009	0.243522	0.732264	hif1al2	protein_coding	21	27327442	27338639	hypoxia-inducible factor 1, alpha subunit, like 2 [Source:ZFIN;Acc:ZDB-GENE-050211-2]
ENSDARG00000052471	120.261	104.924	109.961	131.913	134.735	129.537	168.649	0.230482	0.197503	1.36007	0.243525	0.732264	taf1a	protein_coding	20	51813432	51874288	TATA box binding protein (TBP)-associated factor, RNA polymerase I, A [Source:ZFIN;Acc:ZDB-GENE-041014-272]
ENSDARG00000044357	872.616	1028.49	968.37	945.481	1148.76	1133.45	1405.79	0.157469	0.135	1.35988	0.243559	0.732264	tbc1d23	protein_coding	6	28914233	28943056	TBC1 domain family, member 23 [Source:ZFIN;Acc:ZDB-GENE-040426-1253]
ENSDARG00000055566	181.843	206.966	184.451	165.703	213.278	106.721	244.661	-0.276297	0.236257	1.35938	0.243645	0.732406	mastl	protein_coding	24	5893134	5908241	microtubule associated serine/threonine kinase-like [Source:ZFIN;Acc:ZDB-GENE-040801-128]
ENSDARG00000111669	1.16194	2.88253	1.77357	3.89889	2.55422	8.09604	4.67128	1.27618	1.05754	1.35912	0.24369	1	si:ch73-267c23.10	protein_coding	11	2471382	2478374	si:ch73-267c23.10 [Source:ZFIN;Acc:ZDB-GENE-160114-59]
ENSDARG00000099406	6.39066	43.8144	24.83	46.7867	21.0723	52.9923	45.0217	0.796153	0.62804	1.35897	0.243716	0.732409	lrit1b	protein_coding	12	48972915	48976282	leucine-rich repeat, immunoglobulin-like and transmembrane domains 1b [Source:ZFIN;Acc:ZDB-GENE-060616-45]
ENSDARG00000098304	1202.61	879.748	1184.15	1315.88	952.086	1352.77	1586.92	0.133163	0.114228	1.35857	0.243786	0.732409	taok1b	protein_coding	21	40528788	40579807	TAO kinase 1b [Source:ZFIN;Acc:ZDB-GENE-141024-1]
ENSDARG00000055920	1.16194	0.576506	1.18238	0	0	0	0.676205	-2.93121	2.90276	1.35838	0.243819	1	si:dkey-47k20.4	protein_coding	18	33685119	33689274	si:dkey-47k20.4 [Source:ZFIN;Acc:ZDB-GENE-060503-924]
ENSDARG00000081977	1.16194	0.576506	1.18238	0	0	0	0.676205	-2.93121	2.90276	1.35838	0.243819	1	dre-mir-729	miRNA	4	13584483	13584581	dre-mir-729 [Source:miRBase;Acc:MI0004773]
ENSDARG00000114885	80.7548	76.0988	79.8107	38.3391	95.1448	58.8803	99.092	-0.381787	0.323245	1.35826	0.24384	0.732409	PXMP4	protein_coding	6	2163826	2171818	wu:fe02h09 [Source:ZFIN;Acc:ZDB-GENE-030131-4872]
ENSDARG00000036375	1197.38	1806.77	1197.16	1547.21	1637.26	1503.66	2050.49	0.173138	0.148113	1.35823	0.243845	0.732409	cyfip2	protein_coding	14	33982007	34044452	cytoplasmic FMR1 interacting protein 2 [Source:ZFIN;Acc:ZDB-GENE-080724-2]
ENSDARG00000087260	126.651	181.023	161.986	127.364	146.229	128.801	201.202	-0.229533	0.196909	1.35791	0.243899	0.732409	mtss1lb	protein_coding	7	48041790	48173440	metastasis suppressor 1-like b [Source:ZFIN;Acc:ZDB-GENE-140718-4]
ENSDARG00000023648	1065.5	980.636	980.785	1110.53	1126.41	1132.71	1475.12	0.14256	0.122313	1.35772	0.243933	0.732409	idh3g	protein_coding	23	25121998	25135105	isocitrate dehydrogenase 3 (NAD+) gamma [Source:ZFIN;Acc:ZDB-GENE-050417-435]
ENSDARG00000011770	415.393	298.63	476.5	301.514	344.181	362.114	506.967	-0.230335	0.196608	1.35761	0.243951	0.732409	dhrs12	protein_coding	9	23808546	23812636	dehydrogenase/reductase (SDR family) member 12 [Source:ZFIN;Acc:ZDB-GENE-060929-1134]
ENSDARG00000098577	0	0	0	0.649815	0.638556	1.47201	0.631317	3.05441	3.01536	1.35759	0.243956	1	BX908763.1	processed_transcript	18	31845504	31846556
ENSDARG00000008976	551.34	599.566	738.988	601.729	484.664	589.539	822.001	-0.189819	0.162815	1.35754	0.243964	0.732409	mdn1	protein_coding	20	23877299	23946296	midasin AAA ATPase 1 [Source:ZFIN;Acc:ZDB-GENE-041001-138]
ENSDARG00000116112	10.4574	1.72952	26.6036	11.6967	1.91567	3.68002	12.9182	-0.947023	0.802917	1.35749	0.243973	1	RF00001	rRNA	23	37492735	37492851
ENSDARG00000011141	726.793	1170.88	692.284	844.11	1131.52	885.412	1257.93	0.159918	0.137094	1.35698	0.244062	0.732494	dpysl5a	protein_coding	17	36898874	36936856	dihydropyrimidinase-like 5a [Source:ZFIN;Acc:ZDB-GENE-030131-3136]
ENSDARG00000068166	34.8582	12.1066	33.6979	40.2886	19.1567	45.6322	42.7317	0.404809	0.347163	1.35692	0.244072	0.732494	whrnb	protein_coding	5	28999474	29122834	whirlin b [Source:ZFIN;Acc:ZDB-GENE-060526-377]
ENSDARG00000011449	102.832	68.6042	136.565	131.913	86.8436	150.145	155.797	0.256817	0.220379	1.35654	0.244139	0.732494	fes	protein_coding	7	14211322	14266466	FES proto-oncogene, tyrosine kinase [Source:ZFIN;Acc:ZDB-GENE-100812-10]
ENSDARG00000008757	619.894	737.927	678.096	676.458	816.074	797.828	997.532	0.15818	0.135791	1.35626	0.244187	0.732494	entpd6	protein_coding	17	21102301	21123575	ectonucleoside triphosphate diphosphohydrolase 6 (putative) [Source:ZFIN;Acc:ZDB-GENE-050417-412]
ENSDARG00000099323	139.433	114.148	174.992	183.898	127.073	195.777	215.37	0.222338	0.190839	1.35624	0.244191	0.732494	dlg2	protein_coding	10	29431529	29705509	discs, large homolog 2 (Drosophila) [Source:ZFIN;Acc:ZDB-GENE-050221-3]
ENSDARG00000036592	134.785	111.842	144.251	102.021	103.446	127.329	166.862	-0.240624	0.206486	1.356	0.244232	0.732499	setd4	protein_coding	1	47106268	47114319	SET domain containing 4 [Source:ZFIN;Acc:ZDB-GENE-050808-2]
ENSDARG00000068474	0.580969	31.1313	4.72953	7.79778	27.4579	8.09604	18.4571	0.85404	0.714085	1.35598	0.244235	1	si:dkey-94e7.2	protein_coding	2	30721070	30726420	si:dkey-94e7.2 [Source:ZFIN;Acc:ZDB-GENE-070912-611]
ENSDARG00000113941	1.16194	5.76506	2.36476	4.54871	7.02411	5.88803	6.16478	1.06348	0.90266	1.35593	0.244243	1	CU182823.3	protein_coding	KN147637.2	117568	131208
ENSDARG00000094708	42.9917	10.3771	11.8238	20.1443	6.38556	13.9841	24.4335	-0.702997	0.602599	1.35562	0.244298	1	sftpba	protein_coding	10	7798087	7805010	surfactant protein Ba [Source:ZFIN;Acc:ZDB-GENE-091204-378]
ENSDARG00000109373	26.1436	17.8717	21.8741	44.1874	16.6024	35.3282	37.2921	0.461552	0.394297	1.35495	0.244414	0.732846	tmbim1b	protein_coding	9	10758339	10769097	transmembrane BAX inhibitor motif containing 1b [Source:ZFIN;Acc:ZDB-GENE-170110-3]
ENSDARG00000034240	2089.75	2217.82	2033.1	2226.92	2424.6	2331.66	3072.86	0.127079	0.109159	1.35487	0.244428	0.732846	capza1a	protein_coding	6	48322250	48347724	capping protein (actin filament) muscle Z-line, alpha 1a [Source:ZFIN;Acc:ZDB-GENE-030131-5237]
ENSDARG00000067805	598.979	724.668	483.003	521.152	653.881	415.842	784.836	-0.199101	0.171057	1.35385	0.244606	0.733063	ggcx	protein_coding	10	7703251	7723457	gamma-glutamyl carboxylase [Source:ZFIN;Acc:ZDB-GENE-030826-27]
ENSDARG00000037861	125.489	78.9813	179.131	136.461	97.699	253.921	200.332	0.327095	0.280869	1.35356	0.244656	0.733063	slc2a3b	protein_coding	16	12474861	12496632	solute carrier family 2 (facilitated glucose transporter), member 3b [Source:ZFIN;Acc:ZDB-GENE-121031-5]
ENSDARG00000102950	102.832	176.987	100.502	133.862	186.458	120.705	189.61	0.22571	0.193899	1.35337	0.24469	0.733063	si:ch211-241b2.1	protein_coding	21	2302156	2310355	si:ch211-241b2.1 [Source:ZFIN;Acc:ZDB-GENE-070705-131]
ENSDARG00000011740	1502.97	1908.23	1644.69	1350.32	1752.2	1523.53	2233.99	-0.140859	0.121059	1.35329	0.244704	0.733063	u2af2b	protein_coding	19	10299002	10324573	U2 small nuclear RNA auxiliary factor 2b [Source:ZFIN;Acc:ZDB-GENE-040426-1881]
ENSDARG00000102056	1012.05	888.972	984.333	886.998	894.616	827.268	1267.71	-0.155279	0.133354	1.35328	0.244705	0.733063	si:dkeyp-94b4.1	protein_coding	12	15690363	15823532	si:dkeyp-94b4.1 [Source:ZFIN;Acc:ZDB-GENE-081104-483]
ENSDARG00000026736	135.366	159.116	199.822	114.368	144.314	153.825	209.07	-0.273791	0.235117	1.35309	0.244738	0.733063	il11ra	protein_coding	10	13305610	13396720	interleukin 11 receptor, alpha [Source:ZFIN;Acc:ZDB-GENE-030131-5942]
ENSDARG00000017188	3.48582	1.72952	0.591191	5.84834	1.91567	8.09604	4.97413	1.27314	1.07303	1.3528	0.244788	1	si:ch211-223m11.2	protein_coding	20	14096858	14114151	si:ch211-223m11.2 [Source:ZFIN;Acc:ZDB-GENE-040724-123]
ENSDARG00000104197	147.566	147.009	257.168	227.435	212	230.369	281.359	0.283339	0.243178	1.35171	0.24498	0.733474	ptpn22	protein_coding	23	26142613	26180539	protein tyrosine phosphatase, non-receptor type 22 [Source:ZFIN;Acc:ZDB-GENE-060503-458]
ENSDARG00000074323	8.13357	10.3771	8.27667	11.0469	15.3253	15.4561	15.81	0.631677	0.542697	1.3517	0.244981	1	efcab2	protein_coding	17	11500628	11505070	EF-hand calcium binding domain 2 [Source:ZFIN;Acc:ZDB-GENE-070521-5]
ENSDARG00000096031	1.74291	9.22409	0.591191	16.2454	3.19278	3.68002	7.99561	1.59637	1.14049	1.35105	0.245094	1	si:ch73-6k14.2	protein_coding	1	49245229	49250490	si:ch73-6k14.2 [Source:ZFIN;Acc:ZDB-GENE-110914-243]
ENSDARG00000062220	127.232	152.774	133.609	166.353	166.024	150.145	206.673	0.214244	0.184273	1.35086	0.245128	0.733474	plekha7b	protein_coding	7	27059330	27231592	pleckstrin homology domain containing, family A member 7b [Source:ZFIN;Acc:ZDB-GENE-091014-2]
ENSDARG00000092359	127.232	185.058	146.024	109.819	176.241	114.081	198.218	-0.223157	0.191869	1.35063	0.245168	0.733474	si:dkeyp-113d7.10	protein_coding	19	5291935	5306024	si:dkeyp-113d7.10 [Source:ZFIN;Acc:ZDB-GENE-061207-80]
ENSDARG00000053527	66.2305	68.0277	67.3957	75.3786	96.4219	75.8084	103.633	0.277145	0.238117	1.35063	0.245169	0.733474	snx24	protein_coding	10	7727281	7734939	sorting nexin 24 [Source:ZFIN;Acc:ZDB-GENE-050913-45]
ENSDARG00000061256	459.547	264.616	365.356	456.82	261.169	604.995	555.276	0.225003	0.193232	1.35058	0.245177	0.733474	si:dkey-44g23.5	protein_coding	22	26822332	26834043	si:dkey-44g23.5 [Source:ZFIN;Acc:ZDB-GENE-041008-233]
ENSDARG00000026611	529.263	378.188	543.895	528.95	416.977	747.044	723.873	0.200081	0.172085	1.35051	0.245189	0.733474	socs3b	protein_coding	12	34258139	34277465	suppressor of cytokine signaling 3b [Source:ZFIN;Acc:ZDB-GENE-040426-2528]
ENSDARG00000075164	1125.34	706.796	1351.46	1417.25	683.893	1644.97	1594.31	0.177992	0.152922	1.35031	0.245223	0.733474	mylk5	protein_coding	3	31662126	31699298	myosin, light chain kinase 5 [Source:ZFIN;Acc:ZDB-GENE-050309-74]
ENSDARG00000099874	245.75	278.452	191.546	302.164	277.772	259.073	358.671	0.225785	0.194015	1.35007	0.245267	0.733474	agap2	protein_coding	23	36675207	36724575	ArfGAP with GTPase domain, ankyrin repeat and PH domain 2 [Source:ZFIN;Acc:ZDB-GENE-061103-343]
ENSDARG00000054610	364.268	204.083	360.626	389.889	255.422	398.178	454.36	0.173001	0.14879	1.35004	0.245271	0.733474	coro1a	protein_coding	3	30926364	30941362	coronin, actin binding protein, 1A [Source:ZFIN;Acc:ZDB-GENE-030131-9512]
ENSDARG00000100481	429.336	348.209	441.028	374.943	309.061	415.842	534.471	-0.162223	0.139599	1.34986	0.245303	0.733474	smg6	protein_coding	10	35584647	35613752	SMG6 nonsense mediated mRNA decay factor [Source:ZFIN;Acc:ZDB-GENE-081107-52]
ENSDARG00000036090	252.141	293.441	214.011	296.316	340.989	244.353	378.819	0.203619	0.175231	1.34969	0.245333	0.733474	pard6gb	protein_coding	19	25699329	25772980	par-6 family cell polarity regulator gamma b [Source:ZFIN;Acc:ZDB-GENE-010319-35]
ENSDARG00000087443	837.758	1097.09	860.774	886.998	1222.83	1004.64	1363.47	0.143168	0.123212	1.34957	0.245353	0.733474	ptp4a2a	protein_coding	17	14692808	14705075	protein tyrosine phosphatase type IVA, member 2a [Source:ZFIN;Acc:ZDB-GENE-040930-1]
ENSDARG00000002255	296.294	422.002	276.677	391.839	408.037	334.146	491.234	0.19823	0.17039	1.34889	0.245472	0.733639	epb41l3a	protein_coding	24	41931585	41986895	erythrocyte membrane protein band 4.1-like 3a [Source:ZFIN;Acc:ZDB-GENE-040822-8]
ENSDARG00000098291	20.9149	12.6831	24.83	29.8915	24.9037	25.0241	31.8558	0.47739	0.409283	1.3488	0.245488	0.733639	trpc3	protein_coding	14	3411771	3465892	transient receptor potential cation channel, subfamily C, member 3 [Source:ZFIN;Acc:ZDB-GENE-140129-1]
ENSDARG00000031108	1407.69	1219.89	1800.18	1273.64	1130.88	1530.89	1927.3	-0.177832	0.153106	1.34785	0.245655	0.733782	lrba	protein_coding	1	23919418	24349789	LPS-responsive vesicle trafficking, beach and anchor containing [Source:ZFIN;Acc:ZDB-GENE-090311-19]
ENSDARG00000005861	718.078	716.02	766.774	699.851	616.206	693.315	970.944	-0.145215	0.125051	1.34781	0.245661	0.733782	ralgapa2	protein_coding	17	41475606	41798856	Ral GTPase activating protein, alpha subunit 2 (catalytic) [Source:ZFIN;Acc:ZDB-GENE-131122-56]
ENSDARG00000039489	288.742	301.512	305.646	256.677	298.205	242.145	390.699	-0.18423	0.158556	1.34771	0.245679	0.733782	git1	protein_coding	15	28431621	28480576	G protein-coupled receptor kinase interacting ArfGAP 1 [Source:ZFIN;Acc:ZDB-GENE-100408-5]
ENSDARG00000052148	186.491	195.435	255.986	261.876	204.338	289.985	321.042	0.223249	0.192136	1.3475	0.245716	0.733782	ptgs1	protein_coding	5	64900223	64946436	prostaglandin-endoperoxide synthase 1 [Source:ZFIN;Acc:ZDB-GENE-020530-1]
ENSDARG00000078392	195.206	214.46	221.105	131.913	178.157	220.065	267.659	-0.265505	0.228605	1.34699	0.245805	0.733782	chpfa	protein_coding	9	11245962	11263228	chondroitin polymerizing factor a [Source:ZFIN;Acc:ZDB-GENE-100504-2]
ENSDARG00000042072	77.2689	102.042	95.7729	79.9273	67.6869	80.2244	115.98	-0.283465	0.243725	1.34698	0.245807	0.733782	fbxl17	protein_coding	8	1284784	1304505	F-box and leucine-rich repeat protein 17 [Source:ZFIN;Acc:ZDB-GENE-111013-3]
ENSDARG00000087390	4994.01	24567.8	2697.01	3013.84	20344.4	1846.63	13326.6	-0.544688	0.46689	1.34691	0.245819	0.733782	hbbe1.3	protein_coding	3	55131289	55132052	hemoglobin, beta embryonic 1.3 [Source:ZFIN;Acc:ZDB-GENE-131120-128]
ENSDARG00000091306	326.505	447.945	310.966	371.694	455.29	393.762	532.025	0.169652	0.146088	1.34671	0.245854	0.733782	kcnn1a	protein_coding	2	24410494	24462277	potassium intermediate/small conductance calcium-activated channel, subfamily N, member 1a [Source:ZFIN;Acc:ZDB-GENE-070912-703]
ENSDARG00000099920	7.5526	4.03554	2.36476	1.94945	1.91567	2.20801	4.63443	-1.21295	1.04431	1.34636	0.245915	1	CU459186.2	protein_coding	7	5968225	5968991	histone H4 [Source:NCBI gene;Acc:100331412]
ENSDARG00000092778	11.6194	3.45903	15.9621	3.89889	2.55422	10.3041	11.0015	-0.84453	0.725084	1.34633	0.245921	1	si:ch73-338o16.4	protein_coding	3	5083407	5113772	si:ch73-338o16.4 [Source:ZFIN;Acc:ZDB-GENE-131119-14]
ENSDARG00000105731	2736.95	592.648	4531.48	2826.05	989.761	5055.61	3841.38	0.309479	0.265072	1.34621	0.245941	0.733883	CR788316.1	protein_coding	4	72463842	72476526	verrucotoxin subunit beta-like [Source:NCBI gene;Acc:103908715]
ENSDARG00000070795	282.351	278.452	333.432	319.059	319.916	391.554	443.472	0.191736	0.16521	1.34596	0.245986	0.733883	eaf1	protein_coding	16	6944311	6955545	ELL associated factor 1 [Source:ZFIN;Acc:ZDB-GENE-040625-109]
ENSDARG00000077301	159.767	85.8994	163.169	122.815	84.2893	138.369	173.841	-0.232306	0.200044	1.34574	0.246025	0.733883	mlf1	protein_coding	15	1148074	1162658	myeloid leukemia factor 1 [Source:ZFIN;Acc:ZDB-GENE-080917-7]
ENSDARG00000095134	19.753	2.30602	19.5093	17.545	0	12.5121	16.4905	-0.746547	0.642629	1.34563	0.246043	1	si:dkey-250k15.9	protein_coding	16	11652591	11653478	si:dkey-250k15.9 [Source:ZFIN;Acc:ZDB-GENE-100922-41]
ENSDARG00000071697	760.489	838.239	675.14	582.884	840.978	636.643	1000.68	-0.167423	0.144172	1.34561	0.246047	0.733883	zgc:66433	protein_coding	14	20918701	21001756	zgc:66433 [Source:ZFIN;Acc:ZDB-GENE-030131-9832]
ENSDARG00000100994	1.16194	0	1.77357	0.649815	1.91567	5.88803	2.60648	1.8783	1.57351	1.3451	0.246137	1	dre-mir-725	miRNA	22	24366193	24366272	dre-mir-725 [Source:miRBase;Acc:MI0004769]
ENSDARG00000112136	15.6862	17.2952	11.8238	8.4476	13.4097	8.09604	17.2807	-0.614222	0.529011	1.34495	0.246164	1	CABZ01079748.1	protein_coding	17	654759	686887
ENSDARG00000043260	62.7447	55.3446	57.3455	76.6782	18.5181	45.6322	72.9201	-0.478835	0.403254	1.3448	0.246189	0.73419	xylb	protein_coding	24	41233755	41267184	xylulokinase homolog (H. influenzae) [Source:ZFIN;Acc:ZDB-GENE-040426-1373]
ENSDARG00000096764	14.5242	16.7187	15.371	10.397	12.7711	8.09604	17.9905	-0.594584	0.512503	1.34441	0.246258	1	BX510919.1	lincRNA	20	41248480	41450118
ENSDARG00000039340	305.009	387.412	308.602	254.078	369.085	277.473	438.986	-0.172621	0.148804	1.3444	0.246259	0.734192	tmem209	protein_coding	4	5094007	5108941	transmembrane protein 209 [Source:ZFIN;Acc:ZDB-GENE-030131-2879]
ENSDARG00000077777	19660.6	28328.9	16572.3	19884.4	36020.9	18636.3	32133.9	0.161916	0.139465	1.34434	0.24627	0.734192	tmsb4x	protein_coding	9	54178475	54180059	thymosin, beta 4 x [Source:ZFIN;Acc:ZDB-GENE-030131-8304]
ENSDARG00000056517	222.511	352.245	231.156	236.533	402.929	283.361	398.973	0.182702	0.157555	1.3438	0.246366	0.734359	thoc3	protein_coding	14	25505468	25510955	THO complex 3 [Source:ZFIN;Acc:ZDB-GENE-040808-14]
ENSDARG00000052982	20.9149	35.7434	31.3331	54.5845	26.8193	44.8962	49.326	0.480344	0.40725	1.34328	0.246456	0.734511	gabrr2a	protein_coding	17	15845765	15892623	gamma-aminobutyric acid (GABA) A receptor, rho 2a [Source:ZFIN;Acc:ZDB-GENE-060825-164]
ENSDARG00000069922	124.908	195.435	113.509	76.6782	213.278	96.4165	189.606	-0.268084	0.2303	1.34266	0.246566	0.734718	popdc2	protein_coding	9	21222428	21231297	popeye domain containing 2 [Source:ZFIN;Acc:ZDB-GENE-060518-2]
ENSDARG00000035557	1587.21	1218.16	1562.52	1632.34	1274.56	2065.96	2151.29	0.163226	0.140835	1.34185	0.246708	0.734971	gabarapa	protein_coding	5	24059598	24061806	GABA(A) receptor-associated protein a [Source:ZFIN;Acc:ZDB-GENE-030131-5174]
ENSDARG00000039616	187.653	207.542	162.577	131.263	247.121	110.401	241.907	-0.277344	0.237635	1.34101	0.246856	0.734971	cenpk	protein_coding	1	31508739	31516112	centromere protein K [Source:ZFIN;Acc:ZDB-GENE-090313-204]
ENSDARG00000037553	43.5727	25.3663	55.5719	51.9852	34.482	73.6004	65.4511	0.357458	0.30842	1.341	0.246857	0.734971	il1rapl2	protein_coding	14	9717678	10321851	interleukin 1 receptor accessory protein-like 2 [Source:ZFIN;Acc:ZDB-GENE-040219-5]
ENSDARG00000062045	224.254	257.122	237.659	286.569	214.555	384.194	369.342	0.260823	0.223565	1.34099	0.246859	0.734971	il1rapl1a	protein_coding	9	29716380	29985390	interleukin 1 receptor accessory protein-like 1a [Source:ZFIN;Acc:ZDB-GENE-061013-249]
ENSDARG00000020054	163.833	82.4403	316.878	169.602	83.6508	177.377	228.73	-0.324836	0.279536	1.34064	0.246921	0.734971	aox6	protein_coding	22	14051245	14083583	aldehyde oxidase 6 [Source:ZFIN;Acc:ZDB-GENE-050208-742]
ENSDARG00000074989	84.8215	239.25	92.8169	70.8299	246.482	61.8243	184.216	-0.258083	0.222338	1.34052	0.246942	0.734971	sparcl1	protein_coding	1	37391141	37419873	SPARC-like 1 [Source:ZFIN;Acc:ZDB-GENE-060130-6]
ENSDARG00000103546	273.637	323.996	259.533	247.58	293.736	220.801	373.84	-0.182601	0.157698	1.34038	0.246966	0.734971	purbb	protein_coding	10	44979533	44981295	purine-rich element binding protein Bb [Source:ZFIN;Acc:ZDB-GENE-040426-1478]
ENSDARG00000020981	75.526	70.9102	67.3957	42.8878	86.8436	46.3682	90.1009	-0.356905	0.305022	1.34037	0.246969	0.734971	slc35a3b	protein_coding	2	9990491	10040264	solute carrier family 35 (UDP-N-acetylglucosamine (UDP-GlcNAc) transporter), member A3b [Source:ZFIN;Acc:ZDB-GENE-050417-460]
ENSDARG00000076995	257.369	223.108	338.752	264.475	174.964	282.625	355.096	-0.209255	0.180681	1.33942	0.247137	0.735264	sharpin	protein_coding	2	354424	364839	SHANK-associated RH domain interacting protein [Source:ZFIN;Acc:ZDB-GENE-101223-1]
ENSDARG00000041243	463.614	530.962	451.079	417.181	501.905	388.61	635.569	-0.160023	0.138231	1.33936	0.247148	0.735264	setdb1a	protein_coding	19	9111550	9147533	SET domain, bifurcated 1a [Source:ZFIN;Acc:ZDB-GENE-030131-2421]
ENSDARG00000019613	903.407	620.897	1045.82	1178.12	673.038	1052.49	1260.74	0.157787	0.136326	1.33901	0.247208	0.735287	ip6k2b	protein_coding	6	40089743	40162742	inositol hexakisphosphate kinase 2b [Source:ZFIN;Acc:ZDB-GENE-040718-85]
ENSDARG00000062381	264.341	227.143	243.571	217.038	188.374	246.561	319.841	-0.19075	0.164795	1.33886	0.247235	0.735287	si:ch211-238n5.4	protein_coding	18	20541316	20560059	si:ch211-238n5.4 [Source:ZFIN;Acc:ZDB-GENE-050419-80]
ENSDARG00000098661	15.1052	22.4837	10.6414	19.4945	32.5663	16.9281	27.0737	0.501842	0.433454	1.33866	0.24727	1	AL935300.3	protein_coding	2	927204	931637	gastrula zinc finger protein XlCGF49.1-like [Source:NCBI gene;Acc:101885450]
ENSDARG00000054184	23.2388	3.45903	39.6098	25.9926	2.55422	13.2481	24.8904	-0.637385	0.550516	1.33864	0.247273	1	btr06	protein_coding	7	16205609	16214891	bloodthirsty-related gene family, member 6 [Source:ZFIN;Acc:ZDB-GENE-080516-2]
ENSDARG00000058631	120.261	28.2488	127.697	111.768	37.6748	194.305	142.393	0.318596	0.275161	1.33838	0.247319	0.735419	CABZ01030107.1	protein_coding	12	4533921	4540564
ENSDARG00000063144	451.413	668.747	526.751	666.061	583.64	647.683	817	0.206531	0.177708	1.33815	0.24736	0.735423	shisa7b	protein_coding	19	10217598	10243148	shisa family member 7 [Source:ZFIN;Acc:ZDB-GENE-060503-31]
ENSDARG00000045797	84.2406	71.4867	92.8169	112.418	91.3134	94.9445	126.139	0.258662	0.223555	1.3377	0.24744	0.73547	si:ch211-68a17.7	protein_coding	25	18951554	18953322	si:ch211-68a17.7 [Source:ZFIN;Acc:ZDB-GENE-100427-3]
ENSDARG00000008548	384.602	306.701	439.846	482.163	330.133	472.514	556.537	0.165604	0.143159	1.33745	0.247484	0.73547	arhgap12a	protein_coding	2	43749221	43797218	Rho GTPase activating protein 12a [Source:ZFIN;Acc:ZDB-GENE-050809-38]
ENSDARG00000026400	55.1921	58.2271	37.245	38.3391	47.2531	32.3842	62.074	-0.368253	0.318348	1.33723	0.247523	0.73547	rad51d	protein_coding	5	60873055	60885935	RAD51 paralog D [Source:ZFIN;Acc:ZDB-GENE-040426-2490]
ENSDARG00000097696	208.568	167.763	182.087	160.504	164.747	158.977	240.606	-0.214681	0.185462	1.33716	0.247536	0.73547	si:ch73-71c20.5	protein_coding	6	12986853	12993505	si:ch73-71c20.5 [Source:ZFIN;Acc:ZDB-GENE-060810-58]
ENSDARG00000040251	321.276	320.537	339.343	255.377	284.796	327.522	426.354	-0.190791	0.164961	1.33672	0.247614	0.735582	ctsk	protein_coding	16	29492749	29502787	cathepsin K [Source:ZFIN;Acc:ZDB-GENE-001205-4]
ENSDARG00000010113	2190.25	1689.16	2224.65	2290.6	1953.34	2478.86	2956.01	0.131597	0.113797	1.33638	0.247673	0.735642	ndufb8	protein_coding	12	48469755	48477031	NADH dehydrogenase (ubiquinone) 1 beta subcomplex, 8 [Source:ZFIN;Acc:ZDB-GENE-040426-1858]
ENSDARG00000091061	1066.66	413.355	623.706	805.771	301.398	726.436	907.811	-0.258207	0.223029	1.33611	0.247721	0.735665	slc38a3b	protein_coding	6	53147446	53204808	solute carrier family 38, member 3b [Source:ZFIN;Acc:ZDB-GENE-121120-3]
ENSDARG00000078179	535.073	595.53	452.261	445.124	608.543	346.658	689.211	-0.211782	0.182892	1.33557	0.247816	0.735828	fndc3ba	protein_coding	2	25315591	25544850	fibronectin type III domain containing 3Ba [Source:ZFIN;Acc:ZDB-GENE-070510-1]
ENSDARG00000017312	500.796	600.142	493.644	558.841	623.23	599.843	778.701	0.152105	0.131584	1.33514	0.247893	0.735869	lmbrd2b	protein_coding	21	22400951	22422939	LMBR1 domain containing 2b [Source:ZFIN;Acc:ZDB-GENE-030131-7197]
ENSDARG00000051823	565.283	322.843	415.607	469.167	270.109	401.122	563.733	-0.212814	0.184121	1.33505	0.247909	0.735869	hyal4	protein_coding	25	27541796	27564590	hyaluronoglucosaminidase 4 [Source:ZFIN;Acc:ZDB-GENE-061220-9]
ENSDARG00000091216	0	0	0.591191	3.24908	0	2.94401	1.5499	2.47398	2.1718	1.33481	0.247951	1	or111-10	protein_coding	15	31412595	31413998	odorant receptor, family D, subfamily 111, member 10 [Source:ZFIN;Acc:ZDB-GENE-000329-10]
ENSDARG00000090401	90.0503	64.5686	103.458	59.783	40.8676	110.401	107.993	-0.351774	0.30367	1.33471	0.24797	0.735889	CABZ01020840.1	protein_coding	4	4601815	4612116	apoptosis facilitator Bcl-2-like protein 14 [Source:NCBI gene;Acc:101885512]
ENSDARG00000004648	6.97163	10.3771	12.415	18.1948	14.0482	13.9841	17.5035	0.625342	0.540499	1.33465	0.24798	1	kctd16a	protein_coding	14	23811808	23812725	potassium channel tetramerization domain containing 16a [Source:ZFIN;Acc:ZDB-GENE-060117-1]
ENSDARG00000035891	423.527	521.161	458.173	443.824	471.254	301.761	604.912	-0.218982	0.189474	1.33456	0.247996	0.735889	acana	protein_coding	7	48761646	48787379	aggrecan a [Source:ZFIN;Acc:ZDB-GENE-050208-221]
ENSDARG00000068857	8.13357	14.4126	7.68548	22.7435	17.8796	7.36004	18.0622	0.708227	0.610309	1.33454	0.247999	1	gbp4	protein_coding	4	77681389	77687162	guanylate binding protein 4 [Source:ZFIN;Acc:ZDB-GENE-060531-46]
ENSDARG00000105615	1.74291	1.15301	2.95595	3.24908	1.27711	11.7761	5.06381	1.26414	1.077	1.33434	0.248035	1	si:ch211-196f2.6	protein_coding	7	26167420	26171550	si:ch211-196f2.6 [Source:ZFIN;Acc:ZDB-GENE-160728-85]
ENSDARG00000098860	101.089	138.938	133.609	85.1258	100.253	123.649	157.385	-0.284181	0.245705	1.33395	0.248103	0.736089	fam57a	protein_coding	5	63002872	63065912	family with sequence similarity 57 member A [Source:ZFIN;Acc:ZDB-GENE-170623-4]
ENSDARG00000038059	890.045	966.8	782.145	987.07	1038.29	929.573	1290.49	0.153148	0.132586	1.33359	0.248168	0.736163	grb2b	protein_coding	3	25432419	25492495	growth factor receptor-bound protein 2b [Source:ZFIN;Acc:ZDB-GENE-040426-1975]
ENSDARG00000034427	1336.23	1332.88	1135.09	1207.36	1150.04	1065.73	1668.01	-0.163514	0.141569	1.33335	0.24821	0.736168	jpt2	protein_coding	3	15893039	15902229	Jupiter microtubule associated homolog 2 [Source:ZFIN;Acc:ZDB-GENE-030131-599]
ENSDARG00000074581	580.969	913.762	559.266	705.7	938.677	635.907	1000.54	0.156652	0.135628	1.33274	0.248319	0.736343	add2	protein_coding	5	13781968	13835556	adducin 2 (beta) [Source:ZFIN;Acc:ZDB-GENE-080718-4]
ENSDARG00000010478	348.582	906.844	205.734	235.883	969.966	156.033	654.091	-0.307568	0.26496	1.33257	0.248348	0.736343	hsp90aa1.1	protein_coding	20	53982317	54012043	heat shock protein 90, alpha (cytosolic), class A member 1, tandem duplicate 1 [Source:ZFIN;Acc:ZDB-GENE-990415-94]
ENSDARG00000045589	11.6194	14.4126	8.86786	7.14797	7.02411	7.36004	13.0343	-0.696068	0.601754	1.3325	0.248361	1	kcnj8	protein_coding	4	14717502	14719854	potassium inwardly-rectifying channel, subfamily J, member 8 [Source:ZFIN;Acc:ZDB-GENE-060308-1]
ENSDARG00000098037	18.0101	1.72952	0.591191	3.89889	1.27711	0.736004	6.09725	-1.55949	1.31326	1.33235	0.248387	1	CU927934.3	lincRNA	2	14007938	14009528	uncharacterized LOC100331996 [Source:NCBI gene;Acc:100331996]
ENSDARG00000104375	1152.64	1244.1	1866.39	1111.83	1179.41	1350.57	1821.88	-0.232967	0.201593	1.33209	0.248433	0.736476	sec24a	protein_coding	21	45685757	45709267	SEC24 homolog A, COPII coat complex component [Source:ZFIN;Acc:ZDB-GENE-120926-1]
ENSDARG00000092954	392.154	402.401	280.816	411.333	536.387	337.09	544.986	0.229196	0.198343	1.33161	0.248518	0.736561	mrpl34	protein_coding	2	24317465	24320183	mitochondrial ribosomal protein L34 [Source:ZFIN;Acc:ZDB-GENE-070912-582]
ENSDARG00000006553	624.542	692.96	662.134	488.011	704.965	588.067	867.826	-0.175711	0.152066	1.33133	0.248568	0.736561	rras	protein_coding	3	32410746	32416121	RAS related [Source:ZFIN;Acc:ZDB-GENE-041010-217]
ENSDARG00000061398	180.101	191.976	222.879	227.435	224.133	236.993	295.827	0.199419	0.172785	1.33126	0.248582	0.736561	epb41l4b	protein_coding	16	26601364	26635305	erythrocyte membrane protein band 4.1 like 4B [Source:ZFIN;Acc:ZDB-GENE-100921-92]
ENSDARG00000051931	405.517	514.243	442.802	467.217	622.592	453.378	670.484	0.160099	0.138696	1.33094	0.248637	0.736607	edc3	protein_coding	25	20668272	20691609	enhancer of mRNA decapping 3 homolog (S. cerevisiae) [Source:ZFIN;Acc:ZDB-GENE-050522-287]
ENSDARG00000087413	127.232	137.785	130.062	168.302	125.157	182.529	200.659	0.241292	0.208487	1.3303	0.248751	0.736827	bean1	protein_coding	7	44484853	44589233	brain expressed, associated with NEDD4, 1 [Source:ZFIN;Acc:ZDB-GENE-141216-52]
ENSDARG00000032929	166.738	583.424	1431.86	294.366	477.64	296.609	748.993	-1.06399	0.897279	1.32956	0.248883	0.737034	cryba1l1	protein_coding	14	46313135	46321016	crystallin, beta A1, like 1 [Source:ZFIN;Acc:ZDB-GENE-050417-249]
ENSDARG00000105693	1007.98	626.662	942.358	940.283	473.17	970.789	1143.01	-0.164591	0.142521	1.32934	0.248923	0.737034	CR354588.1	transcribed_unprocessed_pseudogene	7	51219008	51249535	insulin receptor substrate 2-B-like [Source:NCBI gene;Acc:794462]
ENSDARG00000112647	3.48582	0.576506	0.591191	3.89889	3.19278	4.41602	3.72175	1.4013	1.20232	1.32907	0.24897	1	si:dkey-108k21.24	protein_coding	25	35102371	35102824	si:dkey-108k21.24 [Source:ZFIN;Acc:ZDB-GENE-131121-40]
ENSDARG00000101465	78.4309	96.2765	79.2196	55.8841	91.952	66.2403	108.057	-0.276238	0.239302	1.32906	0.248972	0.737034	orc2	protein_coding	11	44937205	44945636	origin recognition complex, subunit 2 [Source:ZFIN;Acc:ZDB-GENE-061013-682]
ENSDARG00000043403	101.67	69.7572	72.1253	109.169	91.3134	97.8885	124.97	0.284689	0.246796	1.32901	0.248981	0.737034	paox1	protein_coding	8	15239549	15250265	polyamine oxidase (exo-N4-amino) 1 [Source:ZFIN;Acc:ZDB-GENE-081104-436]
ENSDARG00000045695	500.215	346.48	426.248	343.103	280.964	490.178	550.177	-0.216848	0.188074	1.32773	0.249209	0.737589	myca	protein_coding	24	10413484	10416284	MYC proto-oncogene, bHLH transcription factor a [Source:ZFIN;Acc:ZDB-GENE-990415-162]
ENSDARG00000016724	69.7163	97.4295	70.3517	89.6745	124.518	74.3364	121.436	0.262093	0.227378	1.32747	0.249255	0.737609	NKAPD1	protein_coding	15	21707783	21719970	zgc:162339 [Source:ZFIN;Acc:ZDB-GENE-070410-76]
ENSDARG00000113205	2.32388	1.15301	2.36476	0	0.638556	0.736004	1.66756	-2.0749	1.78233	1.32702	0.249336	1	zgc:163040	protein_coding	25	35056619	35056932	zgc:163040 [Source:ZFIN;Acc:ZDB-GENE-070424-79]
ENSDARG00000074168	987.648	970.836	1042.86	1131.98	1091.29	1099.59	1458.21	0.135336	0.117496	1.32625	0.249473	0.738022	fam208b	protein_coding	8	11173794	11202500	family with sequence similarity 208, member B [Source:ZFIN;Acc:ZDB-GENE-041111-225]
ENSDARG00000042510	147.566	117.607	114.1	114.368	116.856	81.6964	159.882	-0.290174	0.251408	1.32624	0.249475	0.738022	acot20	protein_coding	20	28935413	28938730	acyl-CoA thioesterase 20 [Source:ZFIN;Acc:ZDB-GENE-041001-182]
ENSDARG00000015638	281.189	341.868	297.96	290.467	421.447	347.394	456.802	0.181579	0.15758	1.32589	0.249538	0.738091	gemin2	protein_coding	17	13088594	13098319	gem (nuclear organelle) associated protein 2 [Source:ZFIN;Acc:ZDB-GENE-030131-3756]
ENSDARG00000058943	76.107	88.7819	121.785	96.8225	97.0604	181.057	152.156	0.356735	0.309126	1.32535	0.249634	0.738255	cdcp1a	protein_coding	16	2847565	2870522	CUB domain containing protein 1a [Source:ZFIN;Acc:ZDB-GENE-050327-55]
ENSDARG00000103295	2938.54	75.5223	5379.84	4395.35	58.7471	2414.83	3509.74	-0.31889	0.276799	1.32498	0.2497	0.73831	cyp3a65	protein_coding	1	59338175	59348118	cytochrome P450, family 3, subfamily A, polypeptide 65 [Source:ZFIN;Acc:ZDB-GENE-050604-1]
ENSDARG00000097793	0.580969	0.576506	1.77357	0	0	0	0.676484	-2.93163	2.94489	1.32478	0.249736	1	si:ch211-33e4.3	protein_coding	15	15771418	15775182	si:ch211-33e4.3 [Source:ZFIN;Acc:ZDB-GENE-131127-217]
ENSDARG00000071790	43.5727	54.1915	41.9745	34.4402	52.3616	24.2881	57.9718	-0.376201	0.326085	1.32469	0.249752	0.73831	znf1153	protein_coding	22	1930589	1935844	zinc finger protein 1153 [Source:ZFIN;Acc:ZDB-GENE-071004-83]
ENSDARG00000055698	235.874	353.975	332.84	365.196	338.434	379.042	462.109	0.225574	0.195499	1.32458	0.249772	0.73831	pcnxl2	protein_coding	13	23669659	23735251	pecanex-like 2 (Drosophila) [Source:ZFIN;Acc:ZDB-GENE-090312-150]
ENSDARG00000090770	138.852	144.703	154.301	124.765	104.723	148.673	188.105	-0.234268	0.203298	1.32423	0.249834	0.738374	FO834800.1	protein_coding	2	27811038	27855576	E3 ubiquitin-protein ligase RNF31 [Source:NCBI gene;Acc:100334178]
ENSDARG00000057173	1.74291	0.576506	0.591191	0	0	0	0.675927	-2.93069	2.94554	1.32373	0.249924	1	ifit8	protein_coding	13	17694845	17697158	interferon-induced protein with tetratricopeptide repeats 8 [Source:ZFIN;Acc:ZDB-GENE-051127-17]
ENSDARG00000059196	4.06679	0.576506	5.91191	9.74723	0.638556	12.5121	7.66382	1.00428	0.868788	1.32359	0.249948	1	CU467633.1	processed_transcript	4	1958240	1974894
ENSDARG00000037353	210.311	223.684	212.237	163.753	214.555	191.361	280.574	-0.199335	0.173131	1.32356	0.249953	0.738608	frs2b	protein_coding	25	34727928	34740627	fibroblast growth factor receptor substrate 2b [Source:ZFIN;Acc:ZDB-GENE-040718-406]
ENSDARG00000098317	845.892	1177.22	879.692	982.521	1305.21	929.573	1412.44	0.13682	0.118933	1.32302	0.250051	0.738691	dync1li1	protein_coding	19	18989911	19026028	dynein, cytoplasmic 1, light intermediate chain 1 [Source:ZFIN;Acc:ZDB-GENE-030131-4108]
ENSDARG00000070617	119.68	118.76	85.1315	123.465	139.205	127.329	164.619	0.257411	0.223705	1.32296	0.250062	0.738691	vhl	protein_coding	6	40451270	40455109	von Hippel-Lindau tumor suppressor [Source:ZFIN;Acc:ZDB-GENE-070112-1042]
ENSDARG00000026635	19.172	14.9891	11.8238	10.397	7.02411	13.2481	17.6887	-0.63075	0.546377	1.32292	0.250069	1	asb1	protein_coding	9	45680802	45697644	ankyrin repeat and SOCS box containing 1 [Source:ZFIN;Acc:ZDB-GENE-040718-234]
ENSDARG00000069485	258.531	211.001	267.218	272.273	243.29	330.466	364.648	0.186461	0.162112	1.32207	0.250221	0.739044	spryd7b	protein_coding	9	29636620	29643628	SPRY domain containing 7b [Source:ZFIN;Acc:ZDB-GENE-040426-1634]
ENSDARG00000086390	0	0	0	1.29963	0.638556	0.736004	0.614147	3.02254	3.03851	1.32176	0.250277	1	si:dkey-246e3.4	protein_coding	20	46240675	46241809	si:dkey-246e3.4 [Source:ZFIN;Acc:ZDB-GENE-130531-58]
ENSDARG00000110550	0	0	0	1.29963	0.638556	0.736004	0.614147	3.02254	3.03851	1.32176	0.250277	1	zgc:174461	protein_coding	8	34476532	34483763	zgc:174461 [Source:ZFIN;Acc:ZDB-GENE-071004-124]
ENSDARG00000079880	15.6862	2.30602	4.72953	3.89889	1.91567	4.41602	7.6212	-1.0385	0.895493	1.3217	0.250287	1	tas2r200.1	protein_coding	8	30784020	30784982	taste receptor, type 2, member 200, tandem duplicate 1 [Source:ZFIN;Acc:ZDB-GENE-070917-4]
ENSDARG00000104244	810.452	858.417	614.247	851.908	1042.12	746.308	1136.52	0.191622	0.166606	1.3214	0.25034	0.739173	twsg1a	protein_coding	2	54798689	54834764	twisted gastrulation BMP signaling modulator 1a [Source:ZFIN;Acc:ZDB-GENE-010509-2]
ENSDARG00000076011	399.707	137.208	323.973	353.5	112.386	293.665	373.39	-0.212406	0.184728	1.32138	0.250345	0.739173	si:ch211-149b19.3	protein_coding	23	43809484	43831195	si:ch211-149b19.3 [Source:ZFIN;Acc:ZDB-GENE-110411-37]
ENSDARG00000088377	0.580969	1.15301	0.591191	9.74723	0.638556	0.736004	3.09635	1.96316	1.54607	1.32096	0.25042	1	rp1l1b	protein_coding	20	19119800	19148677	retinitis pigmentosa 1-like 1b [Source:ZFIN;Acc:ZDB-GENE-091204-67]
ENSDARG00000097543	76.107	137.785	90.4522	72.1295	120.687	65.5043	129.978	-0.254956	0.221827	1.32058	0.250488	0.739272	cbx6b	protein_coding	3	24458204	24464794	chromobox homolog 6b [Source:ZFIN;Acc:ZDB-GENE-110613-1]
ENSDARG00000025081	403.193	272.111	331.067	362.597	197.314	340.77	439.642	-0.204996	0.178085	1.32053	0.250496	0.739272	grnb	protein_coding	24	36339242	36364591	granulin b [Source:ZFIN;Acc:ZDB-GENE-030131-7393]
ENSDARG00000079416	85.4025	81.2873	70.3517	113.718	102.169	77.2804	122.349	0.296475	0.257995	1.31968	0.25065	0.739272	zgc:174895	protein_coding	15	15456536	15460133	zgc:174895 [Source:ZFIN;Acc:ZDB-GENE-070928-41]
ENSDARG00000096306	82.4977	111.842	66.8045	118.266	143.036	67.7123	136.33	0.321249	0.279523	1.31961	0.250662	0.739272	si:ch1073-342h5.2	protein_coding	6	3492972	3507536	si:ch1073-342h5.2 [Source:ZFIN;Acc:ZDB-GENE-120215-249]
ENSDARG00000074781	122.585	151.045	146.615	138.411	84.2893	131.745	178.573	-0.283228	0.244783	1.31959	0.250665	0.739272	ptprt	protein_coding	6	51020918	51386696	protein tyrosine phosphatase, receptor type, t [Source:ZFIN;Acc:ZDB-GENE-101028-4]
ENSDARG00000057007	1414.66	2538.93	1428.32	1393.85	2238.78	1265.19	2374.72	-0.136687	0.118979	1.31934	0.250711	0.739272	ctbp1	protein_coding	14	21820034	21846181	C-terminal binding protein 1 [Source:ZFIN;Acc:ZDB-GENE-010130-1]
ENSDARG00000069957	156.281	148.162	111.735	184.548	171.133	145.729	211.728	0.2583	0.224794	1.31931	0.250717	0.739272	si:dkey-77f5.15	protein_coding	15	722475	1001177	si:dkey-77f5.15 [Source:ZFIN;Acc:ZDB-GENE-131127-160]
ENSDARG00000062712	8.13357	19.6012	21.2829	20.1443	18.5181	39.0082	29.1055	0.633851	0.544537	1.31923	0.25073	1	tmem264	protein_coding	22	15384456	15385442	transmembrane protein 264 [Source:ZFIN;Acc:ZDB-GENE-060503-911]
ENSDARG00000097277	13.9433	7.49457	7.68548	8.4476	1.91567	8.09604	10.9772	-0.828707	0.713542	1.3191	0.250754	1	CR381689.1	lincRNA	17	41383756	41428926
ENSDARG00000018966	511.834	303.819	461.72	432.127	318.639	342.242	546.875	-0.210354	0.182733	1.31906	0.25076	0.739272	cyb5r1	protein_coding	11	24786378	24799675	cytochrome b5 reductase 1 [Source:ZFIN;Acc:ZDB-GENE-030131-8497]
ENSDARG00000074905	63.3257	84.7463	87.4962	65.6314	53.6387	72.8644	98.5929	-0.312638	0.271475	1.31888	0.250793	0.739272	camk1da	protein_coding	4	7888047	7983016	calcium/calmodulin-dependent protein kinase 1Da [Source:ZFIN;Acc:ZDB-GENE-080402-7]
ENSDARG00000096562	224.254	262.887	313.922	215.739	219.025	257.601	344.269	-0.223244	0.19435	1.31829	0.250899	0.739272	wu:fj29h11	protein_coding	12	560512	628024	wu:fj29h11 [Source:ZFIN;Acc:ZDB-GENE-030131-7558]
ENSDARG00000070394	955.114	231.755	844.812	1048.8	130.265	784.58	919.718	-0.253961	0.219443	1.31783	0.250981	0.739272	uroc1	protein_coding	6	40045035	40058686	urocanate hydratase 1 [Source:ZFIN;Acc:ZDB-GENE-081022-148]
ENSDARG00000029995	3930.26	1607.87	3995.27	4115.93	1012.75	4090.71	4315.67	-0.197424	0.17087	1.31781	0.250986	0.739272	tnni2b.2	protein_coding	7	39385540	39394430	troponin I type 2b (skeletal, fast), tandem duplicate 2 [Source:ZFIN;Acc:ZDB-GENE-040801-9]
ENSDARG00000098248	33.1153	25.9428	15.9621	24.0432	68.3254	28.7041	45.3261	0.533057	0.455104	1.31756	0.25103	0.739272	CABZ01081730.1	protein_coding	KN150120.1	21111	26455
ENSDARG00000078935	337.543	352.245	467.632	256.027	308.422	411.426	491.605	-0.257721	0.22435	1.31751	0.25104	0.739272	ttll4	protein_coding	9	14111561	14143370	tubulin tyrosine ligase-like family, member 4 [Source:ZFIN;Acc:ZDB-GENE-070912-313]
ENSDARG00000098443	441.537	456.593	351.758	438.625	553.628	444.546	619.987	0.183439	0.159737	1.31738	0.251063	0.739272	zfand6	protein_coding	7	10562118	10583151	zinc finger, AN1-type domain 6 [Source:ZFIN;Acc:ZDB-GENE-030131-8405]
ENSDARG00000097889	15.1052	9.8006	15.9621	6.49815	6.38556	13.2481	15.4413	-0.662951	0.576974	1.31713	0.251108	1	si:ch73-265h17.2	protein_coding	25	4954220	4959565	si:ch73-265h17.2 [Source:ZFIN;Acc:ZDB-GENE-131120-39]
ENSDARG00000075025	444.442	370.117	492.462	460.719	442.519	589.539	644.987	0.182357	0.158826	1.31698	0.251134	0.739272	cdc123	protein_coding	4	7876197	7883731	cell division cycle 123 homolog (S. cerevisiae) [Source:ZFIN;Acc:ZDB-GENE-040426-1680]
ENSDARG00000022623	351.487	328.608	340.526	352.2	392.712	416.578	503.078	0.173677	0.151274	1.31688	0.251154	0.739272	fbxo44	protein_coding	23	16748806	16757755	F-box protein 44 [Source:ZFIN;Acc:ZDB-GENE-041212-85]
ENSDARG00000008068	183.005	213.884	172.628	200.793	215.193	248.033	284.341	0.212042	0.184553	1.31673	0.25118	0.739272	tma16	protein_coding	1	19759370	19764038	translation machinery associated 16 homolog [Source:ZFIN;Acc:ZDB-GENE-050522-20]
ENSDARG00000038826	901.665	645.686	944.723	785.627	480.832	1001.7	1096.38	-0.184344	0.160367	1.31664	0.251196	0.739272	jph1b	protein_coding	2	30290719	30324610	junctophilin 1b [Source:ZFIN;Acc:ZDB-GENE-060616-389]
ENSDARG00000033436	312.562	321.114	291.457	347.001	408.037	308.386	458.863	0.183178	0.159501	1.31661	0.251201	0.739272	mboat7	protein_coding	16	32014552	32026333	membrane bound O-acyltransferase domain containing 7 [Source:ZFIN;Acc:ZDB-GENE-040426-1516]
ENSDARG00000089856	476.976	597.836	455.808	467.867	482.109	415.106	668.345	-0.168507	0.146768	1.3165	0.25122	0.739272	cita	protein_coding	5	2409554	2636078	citron rho-interacting serine/threonine kinase a [Source:ZFIN;Acc:ZDB-GENE-130530-981]
ENSDARG00000100218	2.32388	3.45903	1.18238	0.649815	0.638556	0.736004	2.08063	-1.74062	1.51653	1.31625	0.251266	1	AL935294.1	processed_transcript	13	3198438	3243258
ENSDARG00000076440	153.376	174.681	136.565	173.501	174.326	196.513	232.606	0.219033	0.190657	1.31611	0.251291	0.739341	btbd6a	protein_coding	13	33394116	33398735	BTB (POZ) domain containing 6a [Source:ZFIN;Acc:ZDB-GENE-080218-26]
ENSDARG00000039240	15.6862	14.4126	19.5093	12.3465	10.8554	10.3041	19.1796	-0.569993	0.496661	1.31604	0.251305	1	cacng5b	protein_coding	3	56366395	56394018	calcium channel, voltage-dependent, gamma subunit 5b [Source:ZFIN;Acc:ZDB-GENE-120104-3]
ENSDARG00000102929	81.9167	55.9211	76.2636	102.021	62.5784	96.4165	109.444	0.262857	0.229063	1.31573	0.25136	0.739341	zgc:101715	protein_coding	7	45992048	45993499	zgc:101715 [Source:ZFIN;Acc:ZDB-GENE-040912-59]
ENSDARG00000039980	1422.79	643.957	1114.99	1478.98	663.459	1560.33	1585.07	0.175748	0.153104	1.31571	0.251364	0.739341	ppt1	protein_coding	19	43736269	43757568	palmitoyl-protein thioesterase 1 (ceroid-lipofuscinosis, neuronal 1, infantile) [Source:ZFIN;Acc:ZDB-GENE-040426-2653]
ENSDARG00000093699	26.1436	36.8964	20.1005	18.8446	29.3736	13.2481	33.4385	-0.463265	0.403934	1.31462	0.251561	0.739711	si:ch73-27e22.4	protein_coding	22	8497039	8501332	si:ch73-27e22.4 [Source:ZFIN;Acc:ZDB-GENE-070705-232]
ENSDARG00000039173	0.580969	20.7542	5.91191	0	18.5181	1.47201	10.948	-1.24551	1.05599	1.3146	0.251563	1	ctslb	protein_coding	12	16617138	16619757	cathepsin Lb [Source:ZFIN;Acc:ZDB-GENE-980526-285]
ENSDARG00000116871	949.304	1504.1	666.272	822.666	1269.45	568.931	1336.63	-0.236838	0.206471	1.31456	0.25157	0.739711	BX284638.1	protein_coding	3	5882130	5964557	wu:fb95e10 [Source:NCBI gene;Acc:568650]
ENSDARG00000044615	103.994	69.1807	128.88	96.1727	61.9399	94.9445	127.923	-0.257135	0.224244	1.31391	0.251688	0.739939	zak	protein_coding	6	6924637	6967588	sterile alpha motif and leucine zipper containing kinase AZK [Source:ZFIN;Acc:ZDB-GENE-070912-386]
ENSDARG00000015337	415.974	207.542	379.544	343.752	237.543	223.745	417.291	-0.27396	0.237575	1.31307	0.251839	0.740034	comta	protein_coding	8	8459192	8480579	catechol-O-methyltransferase a [Source:ZFIN;Acc:ZDB-GENE-050913-117]
ENSDARG00000034643	436.889	394.906	416.198	343.103	414.423	355.49	544.874	-0.18074	0.157444	1.31289	0.251873	0.740034	fhl3a	protein_coding	16	33655890	33736831	four and a half LIM domains 3a [Source:ZFIN;Acc:ZDB-GENE-030131-4741]
ENSDARG00000010194	1849.23	1709.34	2117.65	1605.69	1732.4	1789.22	2491.49	-0.155458	0.135523	1.31286	0.251877	0.740034	eif4bb	protein_coding	6	39064824	39080701	eukaryotic translation initiation factor 4Bb [Source:ZFIN;Acc:ZDB-GENE-030131-8563]
ENSDARG00000005799	449.089	379.341	426.84	473.715	433.579	501.954	614.22	0.155221	0.13545	1.31261	0.251922	0.740034	smim14	protein_coding	1	23297623	23308308	small integral membrane protein 14 [Source:ZFIN;Acc:ZDB-GENE-040426-22]
ENSDARG00000058090	35.4391	35.1668	42.5657	57.8336	42.7832	44.8962	59.6179	0.350504	0.305824	1.31258	0.251928	0.740034	cfap57	protein_coding	2	13462305	13673494	cilia and flagella associated protein 57 [Source:ZFIN;Acc:ZDB-GENE-110411-266]
ENSDARG00000063297	228.321	102.042	301.507	226.786	74.0724	262.753	275.047	-0.23138	0.201737	1.3124	0.251961	0.740034	abcb6a	protein_coding	1	6135176	6158609	ATP-binding cassette, sub-family B (MDR/TAP), member 6a [Source:ZFIN;Acc:ZDB-GENE-050517-9]
ENSDARG00000100257	2.32388	5.76506	1.77357	2.59926	7.66267	8.83204	6.66663	1.05818	0.91426	1.3124	0.251961	1	zgc:174314	protein_coding	4	57855379	57869437	zgc:174314 [Source:ZFIN;Acc:ZDB-GENE-080213-5]
ENSDARG00000099738	24.4007	1.72952	21.2829	22.7435	3.19278	44.8962	27.1195	0.596044	0.519832	1.31189	0.252054	1	ccr9b	protein_coding	24	12074340	12085001	chemokine (C-C motif) receptor 9b [Source:ZFIN;Acc:ZDB-GENE-070301-3]
ENSDARG00000076724	342.772	441.603	524.386	378.193	367.169	386.402	562.689	-0.220515	0.192469	1.31151	0.252122	0.740389	pi4kaa	protein_coding	10	3187289	3258073	phosphatidylinositol 4-kinase, catalytic, alpha a [Source:ZFIN;Acc:ZDB-GENE-100204-2]
ENSDARG00000060626	773.27	774.247	717.114	783.028	613.013	616.771	986.981	-0.183692	0.160301	1.31098	0.252217	0.740414	dgkaa	protein_coding	23	32238337	32304754	diacylglycerol kinase, alpha a [Source:ZFIN;Acc:ZDB-GENE-060616-305]
ENSDARG00000059854	25.5627	18.4482	22.4652	36.3897	28.0964	25.7601	36.1383	0.438936	0.383029	1.3109	0.252231	0.740414	CABZ01041604.1	protein_coding	6	55277419	55278162	E3 ubiquitin-protein ligase RNF182-like [Source:NCBI gene;Acc:797048]
ENSDARG00000055672	74.3641	71.4867	83.3579	61.7325	70.2411	57.4083	96.6037	-0.287429	0.25066	1.3108	0.25225	0.740414	map3k10	protein_coding	18	36948879	37007294	mitogen-activated protein kinase kinase kinase 10 [Source:ZFIN;Acc:ZDB-GENE-050419-112]
ENSDARG00000017111	11.0384	28.2488	10.6414	13.6461	30.6507	24.2881	27.3388	0.535917	0.465936	1.31066	0.252276	1	fam8a1a	protein_coding	19	32201991	32206819	family with sequence similarity 8, member A1a [Source:ZFIN;Acc:ZDB-GENE-141216-66]
ENSDARG00000018782	326.505	284.794	402.01	348.951	270.748	242.881	432.763	-0.233854	0.204069	1.31055	0.252295	0.740428	kdm4aa	protein_coding	6	3280939	3319142	lysine (K)-specific demethylase 4A, genome duplicate a [Source:ZFIN;Acc:ZDB-GENE-110609-4]
ENSDARG00000015536	917.932	1125.34	655.039	762.233	1011.47	569.667	1165.13	-0.222987	0.194721	1.30994	0.252406	0.740542	sox6	protein_coding	7	27250012	27454645	SRY (sex determining region Y)-box 6 [Source:ZFIN;Acc:ZDB-GENE-081120-6]
ENSDARG00000101178	199.853	100.889	201.596	222.237	128.988	222.273	247.757	0.198874	0.173658	1.30989	0.252415	0.740542	sh3rf2	protein_coding	14	23874062	23970173	SH3 domain containing ring finger 2 [Source:ZFIN;Acc:ZDB-GENE-141212-301]
ENSDARG00000103868	76.688	89.3584	68.5781	82.5266	58.7471	39.0082	95.843	-0.381245	0.332618	1.30951	0.252484	0.740627	e2f1	protein_coding	23	43467799	43486714	E2F transcription factor 1 [Source:ZFIN;Acc:ZDB-GENE-131024-3]
ENSDARG00000097637	128.975	223.108	120.603	154.006	250.952	140.577	235.155	0.203528	0.177892	1.30856	0.252655	0.741011	si:ch211-246i5.5	protein_coding	3	24134418	24145250	si:ch211-246i5.5 [Source:ZFIN;Acc:ZDB-GENE-131121-529]
ENSDARG00000092883	11.0384	2.88253	20.6917	0.649815	0.638556	16.9281	12.1253	-1.17432	1.01711	1.30764	0.252823	1	si:dkey-193b15.5	protein_coding	2	36907136	36914281	si:dkey-193b15.5 [Source:ZFIN;Acc:ZDB-GENE-070912-413]
ENSDARG00000052057	270.151	119.337	328.111	262.525	123.241	208.289	302.245	-0.232608	0.203079	1.30686	0.252964	0.741594	pcolceb	protein_coding	7	50849142	50873496	procollagen C-endopeptidase enhancer b [Source:ZFIN;Acc:ZDB-GENE-080722-44]
ENSDARG00000091124	367.173	383.953	325.155	378.193	446.989	395.234	529.816	0.167152	0.146182	1.30669	0.252995	0.741594	rps19bp1	protein_coding	6	264927	268818	ribosomal protein S19 binding protein 1 [Source:ZFIN;Acc:ZDB-GENE-110316-2]
ENSDARG00000113858	6.97163	9.22409	11.2326	17.545	15.3253	10.3041	16.2786	0.648358	0.566638	1.30652	0.253027	1	AL928650.4	protein_coding	1	8579197	8586066
ENSDARG00000061371	131.299	155.08	153.71	202.093	139.844	187.681	223.406	0.241985	0.210921	1.3065	0.25303	0.741594	cdh18a	protein_coding	2	29249204	29353179	cadherin 18, type 2a [Source:ZFIN;Acc:ZDB-GENE-060929-316]
ENSDARG00000043066	135.947	132.02	143.068	136.461	187.097	165.601	207.585	0.232128	0.202641	1.3064	0.253048	0.741594	nog2	protein_coding	24	38814734	38816725	noggin 2 [Source:ZFIN;Acc:ZDB-GENE-991206-14]
ENSDARG00000075501	98.1838	88.7819	85.1315	63.6819	60.0242	100.096	114.318	-0.31102	0.271577	1.30636	0.253055	0.741594	cdnf	protein_coding	4	9587968	9592402	cerebral dopamine neurotrophic factor [Source:ZFIN;Acc:ZDB-GENE-070410-37]
ENSDARG00000104290	115.613	72.6397	100.502	80.5771	68.3254	92.0004	122.15	-0.262517	0.229499	1.30609	0.253103	0.741596	ripk2	protein_coding	2	7557912	7587660	receptor-interacting serine-threonine kinase 2 [Source:ZFIN;Acc:ZDB-GENE-030902-3]
ENSDARG00000036840	11356.8	2050.63	10459.9	10111.1	2067.64	8511.15	10260.1	-0.161033	0.140752	1.30591	0.253136	0.741596	krt15	protein_coding	11	11515778	11518469	keratin 15 [Source:ZFIN;Acc:ZDB-GENE-040426-2931]
ENSDARG00000060413	17.4291	10.9536	22.4652	7.79778	8.30122	16.9281	19.3218	-0.619543	0.540966	1.3056	0.253193	1	si:ch211-157b11.8	protein_coding	6	40775800	40783641	si:ch211-157b11.8 [Source:ZFIN;Acc:ZDB-GENE-131127-436]
ENSDARG00000097835	1.74291	2.30602	2.36476	0.649815	1.27711	0	1.93095	-1.89414	1.64542	1.30552	0.253208	1	CR388050.1	processed_transcript	24	28975027	29108125
ENSDARG00000060861	92.3741	106.654	62.075	76.0284	86.8436	43.4242	108.059	-0.354187	0.309858	1.30532	0.253244	0.741715	dars2	protein_coding	2	34138376	34173489	aspartyl-tRNA synthetase 2, mitochondrial [Source:ZFIN;Acc:ZDB-GENE-070912-443]
ENSDARG00000098289	31.3723	20.7542	25.4212	35.09	35.7591	32.3842	41.6896	0.41228	0.359778	1.30525	0.253257	0.741715	vstm2l	protein_coding	6	2124469	2134581	V-set and transmembrane domain containing 2 like [Source:ZFIN;Acc:ZDB-GENE-040426-1548]
ENSDARG00000059400	497.31	605.908	540.939	549.094	701.134	593.219	804.459	0.150228	0.131469	1.30492	0.253316	0.741771	tmem167b	protein_coding	11	2699951	2707028	transmembrane protein 167B [Source:ZFIN;Acc:ZDB-GENE-040808-17]
ENSDARG00000088067	1.16194	1.15301	1.77357	0	0	0.736004	1.11239	-2.50644	2.21606	1.30374	0.253531	1	pimr187	protein_coding	8	46536893	46539278	Pim proto-oncogene, serine/threonine kinase, related 187 [Source:ZFIN;Acc:ZDB-GENE-081104-161]
ENSDARG00000114210	20.3339	160.269	48.4776	87.7251	145.591	36.0642	115.264	0.500687	0.433049	1.30363	0.253551	0.741938	CABZ01035356.1	protein_coding	KN149793.1	8547	10573	obg-like ATPase 1 [Source:NCBI gene;Acc:110438478]
ENSDARG00000018687	2.32388	1.15301	0.591191	2.59926	4.46989	3.68002	3.41589	1.36956	1.191	1.30343	0.253587	1	itga2b	protein_coding	3	21350509	21382491	integrin, alpha 2b [Source:ZFIN;Acc:ZDB-GENE-051031-1]
ENSDARG00000056617	4.06679	12.1066	6.5031	2.59926	11.494	0.736004	8.68806	-0.996563	0.858077	1.30321	0.253628	1	rpgra	protein_coding	9	30274637	30288446	retinitis pigmentosa GTPase regulator a [Source:ZFIN;Acc:ZDB-GENE-070912-423]
ENSDARG00000045273	292.228	167.187	226.426	207.291	169.217	207.553	292.964	-0.224475	0.196309	1.3031	0.253648	0.741938	tmem204	protein_coding	24	37854002	37877978	transmembrane protein 204 [Source:ZFIN;Acc:ZDB-GENE-040724-12]
ENSDARG00000059064	255.046	163.151	318.061	171.551	174.326	256.865	308.531	-0.264918	0.231207	1.30252	0.253754	0.741938	rassf3	protein_coding	4	4540223	4592287	Ras association (RalGDS/AF-6) domain family member 3 [Source:ZFIN;Acc:ZDB-GENE-100422-9]
ENSDARG00000051762	131.299	171.799	82.7667	168.952	272.025	81.6964	210.108	0.366273	0.319866	1.30217	0.253816	0.741938	CABZ01080568.1	protein_coding	25	34662358	34670413
ENSDARG00000039034	2984.44	4037.85	2498.96	2870.23	4685.08	3176.59	4675.74	0.152506	0.133616	1.30178	0.253887	0.741938	marcksl1a	protein_coding	13	46177478	46180510	MARCKS-like 1a [Source:ZFIN;Acc:ZDB-GENE-040426-2146]
ENSDARG00000023645	385.764	256.545	419.745	352.2	268.832	295.137	456.234	-0.200644	0.175535	1.30132	0.253972	0.741938	kyat1	protein_coding	5	33264842	33280699	kynurenine aminotransferase 1 [Source:ZFIN;Acc:ZDB-GENE-040426-2676]
ENSDARG00000103704	0	4.03554	0.591191	3.89889	1.91567	4.41602	3.41456	1.936	1.44623	1.30129	0.253978	1	crhr2	protein_coding	2	2503396	2511944	corticotropin releasing hormone receptor 2 [Source:NCBI gene;Acc:100002312]
ENSDARG00000100803	207.987	271.534	180.904	228.735	345.459	200.193	331.33	0.201021	0.17608	1.30125	0.253985	0.741938	zgc:173517	protein_coding	3	7299141	7343549	zgc:173517 [Source:ZFIN;Acc:ZDB-GENE-071004-104]
ENSDARG00000098294	33.1153	76.0988	39.0186	29.8915	71.5182	19.8721	62.3459	-0.374906	0.32805	1.30125	0.253986	0.741938	col5a3a	protein_coding	3	53773256	53919463	collagen, type V, alpha 3a [Source:ZFIN;Acc:ZDB-GENE-030131-968]
ENSDARG00000090617	88.3074	90.5114	91.0434	83.1764	79.8194	61.0883	114.028	-0.278227	0.243849	1.30122	0.25399	0.741938	ctif	protein_coding	21	3244146	3341974	CBP80/20-dependent translation initiation factor [Source:ZFIN;Acc:ZDB-GENE-130530-1003]
ENSDARG00000040463	252.722	262.887	295.595	287.218	327.579	315.01	401.387	0.184227	0.161383	1.30119	0.253996	0.741938	slc25a51b	protein_coding	14	4178236	4184702	solute carrier family 25, member 51b [Source:ZFIN;Acc:ZDB-GENE-140328-2]
ENSDARG00000034624	252.141	250.78	195.684	186.497	279.687	134.689	300.359	-0.274798	0.239572	1.30118	0.253998	0.741938	nuf2	protein_coding	11	429776	438518	NUF2, NDC80 kinetochore complex component, homolog [Source:ZFIN;Acc:ZDB-GENE-040426-1121]
ENSDARG00000010108	163.833	266.346	163.169	155.956	228.603	133.953	256.841	-0.200403	0.175687	1.30106	0.254019	0.741938	bri3bp	protein_coding	5	18904968	18911114	bri3 binding protein [Source:ZFIN;Acc:ZDB-GENE-030131-5254]
ENSDARG00000086186	0	0	0.591191	1.29963	0	5.15203	1.60141	2.50071	2.21605	1.30083	0.254062	1	opn8a	protein_coding	20	44250691	44287488	opsin 8, group member a [Source:ZFIN;Acc:ZDB-GENE-151029-1]
ENSDARG00000101633	10.4574	4.61205	22.4652	18.8446	0	9.56805	15.1691	-0.931151	0.790924	1.30071	0.254083	1	LO017682.1	protein_coding	16	22199510	22225295
ENSDARG00000098049	2.32388	6.91807	7.68548	1.29963	3.83133	2.94401	5.76841	-1.11465	0.974338	1.30061	0.254102	1	BX248121.1	lincRNA	18	36868951	36887371
ENSDARG00000100486	36.0201	50.7325	40.201	35.09	38.9519	24.2881	52.0321	-0.374895	0.328764	1.30054	0.254114	0.741938	foxo6a	protein_coding	16	7315144	7362806	forkhead box O6 a [Source:ZFIN;Acc:ZDB-GENE-110914-126]
ENSDARG00000003313	293.39	131.443	428.022	366.496	134.735	591.011	446.674	0.276756	0.242171	1.30039	0.254143	0.741938	eps8l1b	protein_coding	24	38658309	38694952	eps8 like 1b [Source:ZFIN;Acc:ZDB-GENE-050506-143]
ENSDARG00000113552	15.6862	8.07108	7.68548	24.0432	10.2169	16.1921	18.869	0.634663	0.555129	1.30023	0.254172	1	fam78bb	protein_coding	8	19642199	19649617	family with sequence similarity 78, member B b [Source:ZFIN;Acc:ZDB-GENE-030131-7811]
ENSDARG00000099108	37.763	28.2488	33.1067	24.693	21.0723	30.1761	40.3764	-0.40147	0.351997	1.3001	0.254195	0.741938	clic6	protein_coding	1	1618994	1631399	chloride intracellular channel 6 [Source:ZFIN;Acc:ZDB-GENE-121214-172]
ENSDARG00000061752	332.895	277.876	371.268	307.363	251.591	321.634	429.4	-0.168567	0.147825	1.29985	0.254241	0.741938	ripor2	protein_coding	19	31593453	31707892	RHO family interacting cell polarization regulator 2 [Source:ZFIN;Acc:ZDB-GENE-060503-342]
ENSDARG00000104485	245.169	261.734	252.438	224.186	216.47	236.257	331.277	-0.178519	0.156533	1.29978	0.254253	0.741938	si:ch1073-224n8.1	protein_coding	5	37504309	37510886	si:ch1073-224n8.1 [Source:ZFIN;Acc:ZDB-GENE-030131-5649]
ENSDARG00000098925	97.0219	160.845	107.597	81.2269	54.2772	142.049	148.126	-0.436598	0.370943	1.2996	0.254287	0.741938	prdm1b	protein_coding	19	48164242	48186224	PR domain containing 1b, with ZNF domain [Source:ZFIN;Acc:ZDB-GENE-080618-2]
ENSDARG00000099985	51.1253	51.309	40.201	31.1911	40.229	41.2162	58.9214	-0.356001	0.312136	1.29953	0.254298	0.741938	cyr61l2	protein_coding	8	52619365	52631064	cysteine-rich, angiogenic inducer, 61 like 2 [Source:ZFIN;Acc:ZDB-GENE-060404-5]
ENSDARG00000062347	228.321	567.282	278.451	271.623	412.507	207.553	454.217	-0.220497	0.19313	1.29893	0.254408	0.741938	mtus2a	protein_coding	10	24504292	24622317	microtubule associated tumor suppressor candidate 2a [Source:ZFIN;Acc:ZDB-GENE-091204-75]
ENSDARG00000091521	105.736	113.572	145.433	100.072	81.0966	126.593	154.949	-0.271542	0.237936	1.29879	0.254434	0.741938	MAP3K11	protein_coding	7	637597	735118	si:cabz01078036.1 [Source:ZFIN;Acc:ZDB-GENE-160728-33]
ENSDARG00000074521	655.914	845.734	562.814	801.222	807.134	725.7	1014.77	0.181451	0.158918	1.29874	0.254443	0.741938	map6a	protein_coding	10	32560667	32601380	microtubule-associated protein 6a [Source:ZFIN;Acc:ZDB-GENE-050208-42]
ENSDARG00000061773	61.5828	56.4976	66.8045	97.4723	77.9038	58.1443	96.5152	0.331391	0.290586	1.29858	0.254472	0.741938	neurl1ab	protein_coding	17	20500229	20518626	neuralized E3 ubiquitin protein ligase 1Ab [Source:ZFIN;Acc:ZDB-GENE-060929-1210]
ENSDARG00000020024	84.8215	103.195	98.1377	102.021	149.422	97.1525	146.474	0.253293	0.221777	1.29854	0.25448	0.741938	fam151b	protein_coding	5	26162401	26170253	family with sequence similarity 151, member B [Source:ZFIN;Acc:ZDB-GENE-040801-38]
ENSDARG00000009544	2842.68	1563.48	3104.34	2583.67	1600.22	5436.86	3936.12	0.284792	0.249272	1.29847	0.254493	0.741938	cldnb	protein_coding	21	25765734	25766840	claudin b [Source:ZFIN;Acc:ZDB-GENE-010328-2]
ENSDARG00000031683	503.12	246.744	847.176	931.835	287.989	711.715	811.61	0.254696	0.223386	1.29846	0.254495	0.741938	fosab	protein_coding	20	46552311	46554440	v-fos FBJ murine osteosarcoma viral oncogene homolog Ab [Source:ZFIN;Acc:ZDB-GENE-031222-4]
ENSDARG00000010571	438.632	598.989	469.997	300.865	676.23	387.874	663.483	-0.218415	0.190755	1.29836	0.254513	0.741938	ezh2	protein_coding	24	17345521	17364456	enhancer of zeste 2 polycomb repressive complex 2 subunit [Source:ZFIN;Acc:ZDB-GENE-041111-259]
ENSDARG00000035650	284.094	374.152	277.268	317.11	432.302	309.122	460.206	0.163404	0.143379	1.29823	0.254536	0.741938	evla	protein_coding	17	30897292	30975978	Enah/Vasp-like a [Source:ZFIN;Acc:ZDB-GENE-000607-65]
ENSDARG00000045850	305.59	265.769	277.268	314.511	306.507	344.45	418.22	0.173489	0.152228	1.29811	0.254558	0.741938	ccdc167	protein_coding	4	5255041	5273838	coiled-coil domain containing 167 [Source:ZFIN;Acc:ZDB-GENE-041210-79]
ENSDARG00000098081	33.1153	45.544	66.8045	76.0284	44.0603	78.0164	79.0324	0.396502	0.346244	1.29787	0.254603	0.741938	FO704905.1	protein_coding	17	53273684	53282539	gamma-aminobutyric acid receptor subunit rho-1-like [Source:NCBI gene;Acc:100330554]
ENSDARG00000104233	0	0	0.591191	2.59926	0.638556	0.736004	1.04889	2.53051	2.33355	1.29775	0.254625	1	dynlrb1	protein_coding	11	26604611	26614587	dynein, light chain, roadblock-type 1 [Source:ZFIN;Acc:ZDB-GENE-040426-989]
ENSDARG00000073784	28.4675	31.1313	34.2891	25.9926	21.7109	23.5521	38.0967	-0.410617	0.360408	1.29759	0.254655	0.741938	si:dkey-288i20.2	protein_coding	16	2820340	2833536	si:dkey-288i20.2 [Source:ZFIN;Acc:ZDB-GENE-110411-17]
ENSDARG00000099715	33.1153	65.7217	24.2388	44.8373	100.253	25.0241	67.8314	0.39615	0.347137	1.29739	0.254691	0.741938	si:dkey-152b24.7	protein_coding	16	46530244	46567344	si:dkey-152b24.7 [Source:ZFIN;Acc:ZDB-GENE-100921-77]
ENSDARG00000013976	1411.17	1279.84	1200.12	1514.07	1453.99	1398.41	1904.69	0.154027	0.13521	1.29711	0.254741	0.741938	anxa13	protein_coding	24	6360423	6375774	annexin A13 [Source:ZFIN;Acc:ZDB-GENE-010406-1]
ENSDARG00000079611	293.971	385.106	282.589	299.565	258.615	273.793	413.848	-0.209343	0.183169	1.29699	0.254764	0.741938	sema4c	protein_coding	5	14529101	14648433	sema domain, immunoglobulin domain (Ig), transmembrane domain (TM) and short cytoplasmic domain, (semaphorin) 4C [Source:ZFIN;Acc:ZDB-GENE-080303-16]
ENSDARG00000009525	763.394	1083.83	766.774	929.236	1390.14	720.548	1305.76	0.182211	0.159809	1.2969	0.254781	0.741938	tial1	protein_coding	13	25472005	25484752	TIA1 cytotoxic granule-associated RNA binding protein-like 1 [Source:ZFIN;Acc:ZDB-GENE-040426-1547]
ENSDARG00000090971	108.06	177.564	127.106	141.01	190.928	146.465	205.589	0.213989	0.187843	1.29648	0.254858	0.742045	cc2d2a	protein_coding	23	2191773	2260732	coiled-coil and C2 domain containing 2A [Source:ZFIN;Acc:ZDB-GENE-030131-2291]
ENSDARG00000099253	3.48582	1.15301	1.18238	5.19852	7.02411	2.20801	4.68119	1.27183	1.08677	1.29604	0.254938	1	CU861469.1	lincRNA	25	1195282	1196112
ENSDARG00000040159	40.6679	62.2626	37.8362	39.6387	40.229	27.9681	57.425	-0.368451	0.32324	1.29568	0.255004	0.742248	wnt4b	protein_coding	16	31802203	31813018	wingless-type MMTV integration site family, member 4b [Source:ZFIN;Acc:ZDB-GENE-000411-1]
ENSDARG00000101808	612.342	650.298	543.304	522.452	628.977	479.138	793.383	-0.164991	0.144886	1.29535	0.255064	0.742248	si:ch211-271b14.1	protein_coding	5	67835595	67860319	si:ch211-271b14.1 [Source:ZFIN;Acc:ZDB-GENE-141212-386]
ENSDARG00000078118	613.504	1073.45	508.424	426.279	1082.35	505.634	973.13	-0.185829	0.163033	1.29532	0.25507	0.742248	sinhcafl	protein_coding	7	64961892	64971839	SIN3-HDAC complex associated factor, like [Source:ZFIN;Acc:ZDB-GENE-031114-2]
ENSDARG00000042703	67.9734	109.536	66.2134	113.068	107.277	75.8084	124.595	0.304583	0.266887	1.2951	0.255111	0.742248	parp6a	protein_coding	18	887122	898873	poly (ADP-ribose) polymerase family, member 6a [Source:ZFIN;Acc:ZDB-GENE-040718-272]
ENSDARG00000097819	389.83	679.124	402.601	363.247	632.17	344.45	649.494	-0.153653	0.134998	1.295	0.255129	0.742248	znf576.1	protein_coding	16	25137483	25163213	zinc finger protein 576, tandem duplicate 1 [Source:ZFIN;Acc:ZDB-GENE-131120-125]
ENSDARG00000000369	149.309	81.2873	144.251	139.71	68.3254	112.609	160.33	-0.239245	0.21025	1.29477	0.255171	0.742253	prkag3b	protein_coding	9	14090329	14108896	protein kinase, AMP-activated, gamma 3b non-catalytic subunit [Source:ZFIN;Acc:ZDB-GENE-060421-6938]
ENSDARG00000030448	548.435	530.962	597.103	564.69	623.23	717.604	825.526	0.172429	0.151523	1.29393	0.255326	0.742586	sppl2	protein_coding	2	37480669	37503009	signal peptide peptidase-like 2 [Source:ZFIN;Acc:ZDB-GENE-030131-4265]
ENSDARG00000025658	16.8481	12.1066	13.5974	18.1948	15.3253	29.4401	24.2762	0.530949	0.465951	1.29374	0.25536	1	or111-2	protein_coding	15	31331356	31364729	odorant receptor, family D, subfamily 111, member 2 [Source:ZFIN;Acc:ZDB-GENE-010308-19]
ENSDARG00000116430	36.6011	14.9891	33.6979	54.5845	17.241	43.4242	46.1505	0.390253	0.342856	1.29338	0.255427	0.742763	si:ch73-329n5.2	protein_coding	12	44064620	44151296	si:ch73-329n5.2 [Source:ZFIN;Acc:ZDB-GENE-131121-66]
ENSDARG00000040445	105.736	84.7463	151.936	136.461	63.217	74.3364	142.135	-0.339813	0.298656	1.29296	0.255503	0.742867	si:ch211-219a4.3	protein_coding	9	23765587	23779525	si:ch211-219a4.3 [Source:ZFIN;Acc:ZDB-GENE-070424-157]
ENSDARG00000017454	629.771	618.014	594.147	461.369	575.339	605.731	803.772	-0.179962	0.158216	1.29245	0.255596	0.743022	nup50	protein_coding	4	74928675	74972270	nucleoporin 50 [Source:ZFIN;Acc:ZDB-GENE-030131-1689]
ENSDARG00000042477	307.914	383.953	363.582	350.9	516.591	359.17	526.561	0.18675	0.163979	1.2921	0.255662	0.743095	nr2c2	protein_coding	8	53120278	53142068	nuclear receptor subfamily 2, group C, member 2 [Source:ZFIN;Acc:ZDB-GENE-080403-8]
ENSDARG00000056239	673.344	471.582	659.769	799.273	603.435	640.323	887.128	0.180679	0.1588	1.29181	0.255714	0.743131	tmem45b	protein_coding	21	25236297	25247052	transmembrane protein 45B [Source:ZFIN;Acc:ZDB-GENE-040426-1904]
ENSDARG00000030765	1356.56	766.753	1152.23	1155.37	787.978	872.9	1405.51	-0.203675	0.178872	1.29125	0.255817	0.743299	hadh	protein_coding	1	49909672	49919042	hydroxyacyl-CoA dehydrogenase [Source:ZFIN;Acc:ZDB-GENE-040801-261]
ENSDARG00000092226	0	0	0	0.649815	1.27711	0.736004	0.613138	2.9914	3.0395	1.29123	0.255821	1	CT573163.1	antisense	10	24397098	24398671
ENSDARG00000009026	425.851	415.661	487.732	478.264	333.965	355.49	575.927	-0.202787	0.178377	1.29106	0.255853	0.743299	ank2a	protein_coding	1	14073891	14158563	ankyrin 2a, neuronal [Source:ZFIN;Acc:ZDB-GENE-111215-3]
ENSDARG00000099432	8.13357	5.18855	4.72953	7.79778	12.1326	11.0401	11.3017	0.758497	0.663963	1.29079	0.255902	1	si:ch211-246b8.1	protein_coding	4	34369818	34408625	si:ch211-246b8.1 [Source:ZFIN;Acc:ZDB-GENE-070705-136]
ENSDARG00000054186	69.7163	44.9674	65.031	68.2306	56.1929	100.096	93.0533	0.305384	0.268719	1.2897	0.256103	0.743706	ncs1b	protein_coding	8	32516160	32599858	neuronal calcium sensor 1b [Source:ZFIN;Acc:ZDB-GENE-050930-1]
ENSDARG00000104256	1019.6	330.914	1176.47	1104.69	321.193	593.219	1047.84	-0.273076	0.239979	1.28934	0.25617	0.743706	bco1	protein_coding	7	65261354	65290474	beta-carotene oxygenase 1 [Source:ZFIN;Acc:ZDB-GENE-010508-1]
ENSDARG00000011072	56.935	70.3337	81.5843	61.0826	59.3857	47.8402	87.0243	-0.320481	0.28215	1.28934	0.25617	0.743706	ddx11	protein_coding	18	6502441	6534516	DEAD/H (Asp-Glu-Ala-Asp/His) box helicase 11 [Source:ZFIN;Acc:ZDB-GENE-041114-191]
ENSDARG00000100419	662.305	711.408	629.618	669.31	565.122	555.683	875.303	-0.173229	0.152435	1.28933	0.256172	0.743706	ints1	protein_coding	3	42999277	43060971	integrator complex subunit 1 [Source:ZFIN;Acc:ZDB-GENE-030131-6523]
ENSDARG00000002219	63.9066	19.6012	26.6036	43.5376	10.2169	27.9681	44.2839	-0.529224	0.4646	1.28921	0.256194	0.743706	si:dkey-103j14.5	protein_coding	13	23233956	23270576	si:dkey-103j14.5 [Source:ZFIN;Acc:ZDB-GENE-090313-170]
ENSDARG00000100703	2.32388	10.3771	4.72953	11.6967	6.38556	12.5121	11.0448	0.92651	0.773765	1.28891	0.256249	1	si:ch211-285j22.3	protein_coding	7	19903924	19907964	si:ch211-285j22.3 [Source:ZFIN;Acc:ZDB-GENE-141216-187]
ENSDARG00000055238	18.0101	17.2952	20.1005	23.3934	28.0964	25.0241	30.41	0.45253	0.397887	1.28887	0.256256	1	kif17	protein_coding	11	37652870	37677206	kinesin family member 17 [Source:ZFIN;Acc:ZDB-GENE-080724-12]
ENSDARG00000020228	941.751	1385.92	762.045	1070.9	1673.65	839.78	1541.88	0.189631	0.166958	1.28871	0.256285	0.743812	usf2	protein_coding	19	10558535	10577420	upstream transcription factor 2, c-fos interacting [Source:ZFIN;Acc:ZDB-GENE-030131-8475]
ENSDARG00000094165	4.64776	1.72952	3.54714	3.89889	5.10844	10.3041	6.71777	0.997858	0.874224	1.2884	0.256343	1	BX649434.1	processed_transcript	3	18187330	18292205
ENSDARG00000027978	444.442	495.795	433.343	471.116	560.013	507.106	671.62	0.150281	0.132373	1.28831	0.256359	0.743812	yy1b	protein_coding	20	54419592	54435287	YY1 transcription factor b [Source:ZFIN;Acc:ZDB-GENE-040426-2127]
ENSDARG00000019307	306.171	141.244	303.872	297.615	155.169	450.434	380.493	0.229152	0.201757	1.28813	0.256392	0.743812	dusp5	protein_coding	22	29911326	29922872	dual specificity phosphatase 5 [Source:ZFIN;Acc:ZDB-GENE-010625-1]
ENSDARG00000031776	4895.83	3431.94	5084.24	4755.35	3738.74	7079.62	6671.94	0.191661	0.168786	1.28813	0.256393	0.743812	zgc:92066	protein_coding	3	32099507	32100999	zgc:92066 [Source:ZFIN;Acc:ZDB-GENE-040718-72]
ENSDARG00000026907	110.965	65.7217	107.006	107.869	36.3977	105.249	122.808	-0.292365	0.256331	1.28781	0.256451	0.743865	slc48a1a	protein_coding	23	33357163	33361425	solute carrier family 48 (heme transporter), member 1a [Source:ZFIN;Acc:ZDB-GENE-040718-121]
ENSDARG00000094578	16.2671	9.8006	25.4212	11.6967	10.8554	9.56805	19.2863	-0.623127	0.54351	1.28731	0.256544	1	epsti1	protein_coding	9	18162115	18215644	epithelial stromal interaction 1 [Source:ZFIN;Acc:ZDB-GENE-081104-172]
ENSDARG00000074726	84.8215	93.9704	102.276	113.718	97.699	126.593	142.614	0.247832	0.218244	1.28674	0.256649	0.743968	nrde2	protein_coding	17	26718648	26750672	NRDE-2, necessary for RNA interference, domain containing [Source:ZFIN;Acc:ZDB-GENE-111117-3]
ENSDARG00000077497	62.1637	37.4729	37.245	48.0863	17.241	44.1602	56.8142	-0.432273	0.377971	1.28654	0.256686	0.743968	igsf10	protein_coding	15	1086656	1107108	immunoglobulin superfamily, member 10 [Source:ZFIN;Acc:ZDB-GENE-130530-827]
ENSDARG00000110700	352.067	417.967	290.275	277.471	379.941	287.777	463.08	-0.181363	0.159853	1.28653	0.256688	0.743968	COX7A2 (1 of many)	protein_coding	20	49697463	49704915	cytochrome c oxidase subunit VIIa polypeptide 2b (liver) [Source:NCBI gene;Acc:100535363]
ENSDARG00000097842	69.7163	88.7819	83.9491	100.721	111.109	81.6964	123.642	0.264148	0.232835	1.28623	0.256744	0.743968	znf1134	protein_coding	3	61349155	61354239	zinc finger protein 1134 [Source:ZFIN;Acc:ZDB-GENE-131125-12]
ENSDARG00000091637	9.87648	35.7434	17.1445	12.3465	54.9158	25.0241	35.8103	0.50936	0.448169	1.28606	0.256775	0.743968	pip4k2cb	protein_coding	11	2398843	2413107	phosphatidylinositol-5-phosphate 4-kinase, type II, gamma b [Source:ZFIN;Acc:ZDB-GENE-141212-236]
ENSDARG00000039512	450.251	333.797	523.204	497.759	379.941	613.091	644.276	0.176422	0.155529	1.28592	0.256801	0.743968	ap1m3	protein_coding	6	34038963	34073164	adaptor-related protein complex 1, mu 3 subunit [Source:ZFIN;Acc:ZDB-GENE-040801-159]
ENSDARG00000070427	1276.97	889.548	1339.64	1234	1102.79	1617.74	1718.44	0.17251	0.152007	1.28577	0.25683	0.743968	s100v1	protein_coding	16	28754403	28760006	S100 calcium binding protein V1 [Source:ZFIN;Acc:ZDB-GENE-080407-1]
ENSDARG00000070822	922.579	1494.88	949.452	862.305	1416.32	829.476	1495.56	-0.13448	0.118588	1.2854	0.256898	0.743968	cnp	protein_coding	3	17933132	17946949	2',3'-cyclic nucleotide 3' phosphodiesterase [Source:ZFIN;Acc:ZDB-GENE-030521-29]
ENSDARG00000044809	572.255	284.794	493.053	616.675	309.061	610.883	664.807	0.163933	0.14456	1.28536	0.256904	0.743968	fpgs	protein_coding	21	6114305	6134570	folylpolyglutamate synthase [Source:ZFIN;Acc:ZDB-GENE-040426-2781]
ENSDARG00000105287	2092.65	1007.16	1722.73	1950.75	815.435	1614.79	2121.3	-0.177911	0.156823	1.28526	0.256923	0.743968	mpp1	protein_coding	21	37668173	37733571	membrane protein, palmitoylated 1 [Source:ZFIN;Acc:ZDB-GENE-031113-4]
ENSDARG00000077607	174.872	141.82	183.86	144.909	117.494	175.905	216.394	-0.210693	0.185786	1.28522	0.25693	0.743968	dus2	protein_coding	25	36249279	36263125	dihydrouridine synthase 2 [Source:ZFIN;Acc:ZDB-GENE-100922-233]
ENSDARG00000057635	32.5343	53.0385	39.6098	48.7362	77.2652	36.8002	66.5006	0.343367	0.302507	1.28481	0.257006	0.744071	wdr34	protein_coding	21	13217896	13225402	WD repeat domain 34 [Source:ZFIN;Acc:ZDB-GENE-070928-9]
ENSDARG00000089806	6.39066	34.0138	9.45905	0	68.964	2.94401	28.2577	-1.03934	0.820803	1.28433	0.257096	1	si:dkey-239j18.3	protein_coding	12	16634442	16636627	si:dkey-239j18.3 [Source:ZFIN;Acc:ZDB-GENE-121214-39]
ENSDARG00000114022	2043.85	2025.26	2023.05	2371.18	2223.45	2141.77	2958.59	0.133317	0.11763	1.28412	0.257135	0.744282	WDR1	protein_coding	14	164556	187110	WD repeat domain 1 [Source:HGNC Symbol;Acc:HGNC:12754]
ENSDARG00000003020	90.0503	96.853	84.5403	120.866	94.5062	111.873	137.999	0.253242	0.223072	1.28398	0.25716	0.744282	lrrc4.2	protein_coding	18	10296228	10298162	leucine rich repeat containing 4.2 [Source:ZFIN;Acc:ZDB-GENE-030131-7997]
ENSDARG00000095272	9.87648	2.30602	7.09429	7.14797	6.38556	18.4001	11.7631	0.809177	0.71006	1.28377	0.2572	1	htr7c	protein_coding	5	16496273	16581486	5-hydroxytryptamine (serotonin) receptor 7c [Source:ZFIN;Acc:ZDB-GENE-060526-5]
ENSDARG00000030326	538.559	432.956	549.216	561.441	455.929	732.324	753.169	0.178762	0.157714	1.28321	0.257303	0.744521	efna1a	protein_coding	19	8481802	8502321	ephrin-A1a [Source:ZFIN;Acc:ZDB-GENE-040426-1135]
ENSDARG00000060537	531.587	638.768	415.016	460.069	596.411	322.37	684.995	-0.226543	0.199844	1.28293	0.257356	0.744521	atad2b	protein_coding	20	44582318	44792557	ATPase family, AAA domain containing 2B [Source:ZFIN;Acc:ZDB-GENE-110411-210]
ENSDARG00000008551	326.505	322.267	318.061	223.536	300.121	320.162	417.659	-0.212028	0.187048	1.28288	0.257363	0.744521	pole3	protein_coding	5	32888119	32890807	polymerase (DNA directed), epsilon 3 (p17 subunit) [Source:ZFIN;Acc:ZDB-GENE-040426-1773]
ENSDARG00000052465	27.3056	16.7187	24.2388	18.8446	17.8796	8.83204	26.3051	-0.571894	0.500272	1.28272	0.257394	1	dusp10	protein_coding	20	51917506	51946052	dual specificity phosphatase 10 [Source:ZFIN;Acc:ZDB-GENE-041014-271]
ENSDARG00000019902	134.785	2081.19	338.752	749.887	1471.23	510.786	1222.41	0.785803	0.658856	1.28254	0.257428	0.744523	rcvrn2	protein_coding	16	13911692	13921589	recoverin 2 [Source:ZFIN;Acc:ZDB-GENE-030131-7590]
ENSDARG00000098600	73.2021	44.9674	69.7605	63.0321	75.3496	95.6805	97.2108	0.328238	0.288579	1.28245	0.257445	0.744523	pithd1	protein_coding	19	43878049	43880951	PITH (C-terminal proteasome-interacting domain of thioredoxin-like) domain containing 1 [Source:ZFIN;Acc:ZDB-GENE-040426-2366]
ENSDARG00000001442	179.52	82.4403	213.42	178.699	72.1568	159.713	204.052	-0.219768	0.194085	1.28189	0.257548	0.744705	inppl1b	protein_coding	14	32793272	32824408	inositol polyphosphate phosphatase-like 1b [Source:ZFIN;Acc:ZDB-GENE-030616-75]
ENSDARG00000004051	27.3056	13.8361	33.6979	22.7435	10.8554	20.6081	29.7385	-0.46231	0.408277	1.28173	0.257577	1	CR354540.1	protein_coding	7	58270474	58289847	cytochrome P450, family 7, subfamily A, polypeptide 1b [Source:NCBI gene;Acc:559097]
ENSDARG00000092873	2227.44	1908.81	2052.61	2608.36	2035.08	2275.72	3022.26	0.146011	0.128942	1.28163	0.257597	0.74473	zgc:193541	protein_coding	20	20726231	20730631	zgc:193541 [Source:ZFIN;Acc:ZDB-GENE-081022-15]
ENSDARG00000102693	26.7246	29.9783	24.83	32.4908	37.6748	36.8002	43.4579	0.38004	0.335549	1.2813	0.257657	0.744786	BX005336.1	antisense	7	21785595	21838440
ENSDARG00000013704	209.73	196.588	176.175	168.302	173.687	168.545	252.247	-0.202937	0.179272	1.28095	0.257723	0.74486	cers2a	protein_coding	19	8758336	8812963	ceramide synthase 2a [Source:ZFIN;Acc:ZDB-GENE-020808-2]
ENSDARG00000012581	59.2589	73.7927	75.6724	79.9273	70.2411	114.817	109.038	0.316959	0.27899	1.28056	0.257795	0.744941	AL590149.1	antisense	17	33206780	33231714
ENSDARG00000105271	113.87	87.0524	102.276	149.458	83.6508	137.633	155.238	0.247767	0.218519	1.28036	0.257832	0.744941	SEPT4	protein_coding	15	119057	163586	septin 4b [Source:NCBI gene;Acc:100003446]
ENSDARG00000045296	319.533	273.264	263.671	322.958	322.471	335.618	423.744	0.183487	0.162126	1.27999	0.257901	0.745025	cops9	protein_coding	24	26284514	26302375	COP9 signalosome subunit 9 [Source:ZFIN;Acc:ZDB-GENE-040426-1883]
ENSDARG00000100401	5.80969	17.8717	7.09429	11.6967	19.1567	13.2481	17.276	0.619568	0.544518	1.27998	0.257902	1	CABZ01067175.1	protein_coding	KN150265.1	23250	29871	T-cell leukemia homeobox protein 3-like [Source:NCBI gene;Acc:100008066]
ENSDARG00000099923	679.153	1039.44	599.467	692.053	1167.28	734.532	1134.18	0.14844	0.131243	1.27868	0.258144	0.745512	zgc:154054	protein_coding	14	48862987	48921546	zgc:154054 [Source:ZFIN;Acc:ZDB-GENE-061103-283]
ENSDARG00000038561	73.7831	20.7542	69.1693	139.71	17.8796	80.2244	92.369	0.382604	0.336383	1.27849	0.25818	0.745512	klf6b	protein_coding	2	48073972	48082182	Kruppel-like factor 6b [Source:ZFIN;Acc:ZDB-GENE-070912-633]
ENSDARG00000102381	129.556	74.9457	223.47	171.551	101.53	251.713	218.989	0.305301	0.26971	1.27836	0.258205	0.745512	slc44a4	protein_coding	19	950394	977849	solute carrier family 44, member 4 [Source:ZFIN;Acc:ZDB-GENE-040426-1371]
ENSDARG00000021432	6.97163	5.18855	4.13833	3.24908	3.19278	1.47201	5.60304	-1.05283	0.929942	1.27813	0.258246	1	odf3l2b	protein_coding	22	21305682	21311540	outer dense fiber of sperm tails 3-like 2b [Source:ZFIN;Acc:ZDB-GENE-080723-64]
ENSDARG00000074742	58.0969	61.1096	56.7543	44.1874	46.6146	52.9923	73.7636	-0.305297	0.269942	1.27813	0.258246	0.745512	elmod3	protein_coding	8	44714336	44738354	ELMO/CED-12 domain containing 3 [Source:ZFIN;Acc:ZDB-GENE-091204-471]
ENSDARG00000105788	11.6194	6.91807	7.09429	6.49815	1.91567	7.36004	9.55069	-0.842697	0.738831	1.27791	0.258288	1	AL929208.1	protein_coding	7	48705227	48718214	proline-rich protein 5-like [Source:NCBI gene;Acc:101885386]
ENSDARG00000032389	102.251	100.889	112.326	94.873	79.1809	96.4165	135.117	-0.238236	0.210685	1.27784	0.258301	0.745512	tspan12	protein_coding	4	10574822	10599062	tetraspanin 12 [Source:ZFIN;Acc:ZDB-GENE-040426-1285]
ENSDARG00000053554	164.995	84.1698	132.427	102.021	101.53	101.568	158.492	-0.293068	0.257283	1.27778	0.258312	0.745512	wdr76	protein_coding	7	30201611	30209790	WD repeat domain 76 [Source:ZFIN;Acc:ZDB-GENE-030131-4513]
ENSDARG00000076534	29.6294	6.91807	21.8741	14.9458	4.46989	21.3441	22.8481	-0.55513	0.490959	1.27777	0.258315	1	si:ch211-14a17.10	protein_coding	2	38231695	38261272	si:ch211-14a17.10 [Source:ZFIN;Acc:ZDB-GENE-030616-581]
ENSDARG00000036483	30.7914	30.5548	18.9181	38.9889	29.3736	41.9522	43.9137	0.436082	0.383724	1.27735	0.258393	0.745519	c1ql3b	protein_coding	2	3595333	3597975	complement component 1, q subcomponent-like 3b [Source:ZFIN;Acc:ZDB-GENE-040426-1836]
ENSDARG00000079188	35.4391	36.3199	34.2891	38.3391	39.5904	62.5603	56.7576	0.381454	0.336771	1.27733	0.258395	0.745519	nxph2b	protein_coding	11	33846440	33857911	neurexophilin 2b [Source:ZFIN;Acc:ZDB-GENE-090708-1]
ENSDARG00000111751	0.580969	0	0.591191	1.94945	2.55422	0.736004	1.48032	2.24633	1.90382	1.2769	0.258476	1	CR318614.1	protein_coding	23	25851913	25891426
ENSDARG00000094279	0	1.15301	0	0.649815	3.19278	0.736004	1.32613	2.16365	2.08328	1.27684	0.258488	1	si:dkeyp-20g2.3	protein_coding	5	23479562	23485308	si:dkeyp-20g2.3 [Source:ZFIN;Acc:ZDB-GENE-070705-537]
ENSDARG00000033161	258.531	144.126	208.69	374.294	118.771	303.969	324.207	0.265277	0.233054	1.27675	0.258504	0.745714	sst1.2	protein_coding	15	36115955	36120277	somatostatin 1, tandem duplicate 2 [Source:ZFIN;Acc:ZDB-GENE-100910-2]
ENSDARG00000079312	781.404	732.162	618.977	736.241	627.062	449.698	911.248	-0.245052	0.216856	1.27571	0.258698	0.746132	kmt2ca	protein_coding	24	7336411	7549610	lysine (K)-specific methyltransferase 2Ca [Source:ZFIN;Acc:ZDB-GENE-080520-3]
ENSDARG00000107431	5.80969	4.61205	5.32072	10.397	7.66267	8.83204	9.82037	0.759644	0.672091	1.27567	0.258705	1	LO018208.1	protein_coding	14	26229056	26231918	ganglioside GM2 activator-like [Source:NCBI gene;Acc:100534777]
ENSDARG00000035468	50.5443	77.8283	58.5279	42.8878	67.0483	44.1602	78.7415	-0.297461	0.26331	1.27554	0.258729	0.746132	slc25a25b	protein_coding	5	31779911	31806613	solute carrier family 25 (mitochondrial carrier; phosphate carrier), member 25b [Source:ZFIN;Acc:ZDB-GENE-060526-340]
ENSDARG00000094277	339.867	350.515	375.406	387.94	371.001	452.642	524.802	0.169947	0.150431	1.2752	0.258794	0.746202	mrpl44	protein_coding	15	35214546	35224481	mitochondrial ribosomal protein L44 [Source:ZFIN;Acc:ZDB-GENE-050913-59]
ENSDARG00000106963	3.48582	4.61205	4.72953	11.6967	5.10844	7.36004	8.51445	0.86333	0.757827	1.27516	0.2588	1	si:ch211-218m3.19	protein_coding	21	40307476	40308734	si:ch211-218m3.19 [Source:ZFIN;Acc:ZDB-GENE-091116-93]
ENSDARG00000105657	13.9433	12.1066	14.1886	27.2922	17.241	14.7201	22.9397	0.549537	0.486371	1.27506	0.258819	1	si:cabz01080528.1	protein_coding	7	864492	878473	si:cabz01080528.1 [Source:ZFIN;Acc:ZDB-GENE-160728-36]
ENSDARG00000014499	408.422	423.732	393.142	310.612	459.121	329.73	536.716	-0.187978	0.16604	1.27468	0.25889	0.746285	nutf2l	protein_coding	19	20778011	20783758	nuclear transport factor 2, like [Source:ZFIN;Acc:ZDB-GENE-020416-1]
ENSDARG00000075725	80.7548	126.255	90.4522	70.1801	99.6147	80.9604	126.538	-0.249186	0.220637	1.27449	0.258925	0.746285	cep152	protein_coding	25	32315319	32363351	centrosomal protein 152 [Source:ZFIN;Acc:ZDB-GENE-111005-1]
ENSDARG00000078875	16.8481	6.91807	33.1067	19.4945	3.19278	17.6641	22.3631	-0.601668	0.532315	1.27442	0.25894	1	adm2b	protein_coding	18	6753677	6766354	adrenomedullin 2b [Source:ZFIN;Acc:ZDB-GENE-081104-279]
ENSDARG00000101018	684.382	575.353	688.737	765.483	591.302	828.74	952.504	0.144746	0.12817	1.27426	0.258969	0.746285	ptdss2	protein_coding	25	7532627	7564696	phosphatidylserine synthase 2 [Source:ZFIN;Acc:ZDB-GENE-130424-2]
ENSDARG00000075883	245.75	330.338	255.986	207.291	318.639	222.273	364.85	-0.176941	0.156669	1.27399	0.259019	0.746285	bub3	protein_coding	12	49146715	49151326	BUB3 mitotic checkpoint protein [Source:ZFIN;Acc:ZDB-GENE-041010-210]
ENSDARG00000016516	1691.78	1777.94	1645.28	1239.85	1690.26	1662.63	2239.6	-0.17193	0.152233	1.27396	0.259025	0.746285	rbm8a	protein_coding	16	45922175	45930077	RNA binding motif protein 8A [Source:ZFIN;Acc:ZDB-GENE-050306-51]
ENSDARG00000053502	0	0.576506	9.45905	0	0.638556	0.736004	2.62091	-2.53682	2.01517	1.27388	0.25904	1	cryaa	protein_coding	1	29096881	29100923	crystallin, alpha A [Source:ZFIN;Acc:ZDB-GENE-020508-1]
ENSDARG00000076747	41.8298	32.2843	39.6098	27.9421	15.3253	46.3682	46.832	-0.439471	0.386717	1.27328	0.259152	0.746462	TMCC1 (1 of many)	protein_coding	8	54263946	54279435	transmembrane and coiled-coil domain family 1a [Source:NCBI gene;Acc:100330322]
ENSDARG00000088029	1.16194	0	1.77357	4.54871	0.638556	2.94401	2.53982	1.5914	1.44138	1.27325	0.259159	1	si:ch73-125k17.2	protein_coding	18	33171765	33176689	si:ch73-125k17.2 [Source:ZFIN;Acc:ZDB-GENE-120215-164]
ENSDARG00000044276	143.499	37.4729	160.804	149.458	55.5543	188.417	169.049	0.253618	0.224434	1.2731	0.259187	0.746462	spp1	protein_coding	10	15120711	15128771	secreted phosphoprotein 1 [Source:ZFIN;Acc:ZDB-GENE-050706-97]
ENSDARG00000018361	282.932	2.88253	361.809	330.106	2.55422	157.505	261.926	-0.391624	0.346796	1.27296	0.259213	0.746462	sult1st3	protein_coding	8	46559332	46581448	sulfotransferase family 1, cytosolic sulfotransferase 3 [Source:ZFIN;Acc:ZDB-GENE-030804-28]
ENSDARG00000004363	349.163	317.078	346.438	302.164	293.097	317.218	444.043	-0.161944	0.143514	1.27277	0.259248	0.746462	lhfpl6	protein_coding	10	31938796	32041846	LHFPL tetraspan subfamily member 6 [Source:ZFIN;Acc:ZDB-GENE-041212-82]
ENSDARG00000096788	4.64776	7.49457	3.54714	1.29963	4.46989	2.20801	5.47563	-1.05579	0.935233	1.27233	0.25933	1	CR352243.1	antisense	20	25643044	25643755
ENSDARG00000103553	1053.88	1383.04	1368.61	1004.61	1280.94	1131.97	1666.23	-0.169239	0.149986	1.27222	0.259351	0.746542	sf3b3	protein_coding	18	18547023	18587745	splicing factor 3b, subunit 3 [Source:ZFIN;Acc:ZDB-GENE-040426-2901]
ENSDARG00000092489	8.71454	16.7187	13.0062	23.3934	22.988	11.0401	22.1252	0.58884	0.521533	1.27208	0.259376	1	si:ch73-103b9.2	protein_coding	18	29958653	29962234	si:ch73-103b9.2 [Source:ZFIN;Acc:ZDB-GENE-070705-199]
ENSDARG00000010415	103.994	67.4512	102.276	121.515	80.458	122.177	137.716	0.232334	0.205949	1.272	0.259392	0.746542	sirt4	protein_coding	6	40877394	40885496	sirtuin 4 [Source:ZFIN;Acc:ZDB-GENE-041010-65]
ENSDARG00000098529	333.476	400.671	231.156	274.222	366.531	177.377	412.292	-0.26754	0.236978	1.27197	0.259398	0.746542	ccne2	protein_coding	16	40575742	40586793	cyclin E2 [Source:ZFIN;Acc:ZDB-GENE-030131-9689]
ENSDARG00000019950	120.261	178.717	60.8926	167.652	242.013	72.1284	194.672	0.405632	0.359317	1.2713	0.259524	0.746698	carf	protein_coding	9	13229585	13251327	calcium responsive transcription factor [Source:ZFIN;Acc:ZDB-GENE-070912-172]
ENSDARG00000077532	76.107	97.4295	85.7227	70.8299	88.1207	58.8803	110.157	-0.268273	0.23785	1.27125	0.259533	0.746698	pign	protein_coding	24	23687410	23716097	phosphatidylinositol glycan anchor biosynthesis, class N [Source:ZFIN;Acc:ZDB-GENE-080204-114]
ENSDARG00000098528	72.0402	70.9102	70.3517	100.721	70.8797	89.7924	109.393	0.270516	0.239597	1.27068	0.259639	0.746847	rtn4rl1b	protein_coding	15	26399538	26402301	reticulon 4 receptor-like 1b [Source:ZFIN;Acc:ZDB-GENE-040310-3]
ENSDARG00000114601	48.2205	42.0849	61.4838	74.7288	37.6748	89.0564	81.2464	0.334179	0.295029	1.2703	0.259711	0.746847	CU914776.2	protein_coding	8	44358443	44382240
ENSDARG00000098810	207.406	155.657	173.219	229.385	177.518	215.649	267.139	0.20135	0.178622	1.27012	0.259744	0.746847	zgc:194678	protein_coding	7	45040526	45076131	zgc:194678 [Source:ZFIN;Acc:ZDB-GENE-030131-8082]
ENSDARG00000004396	120.261	48.4265	151.345	185.847	38.9519	209.761	173.344	0.283932	0.25034	1.27011	0.259746	0.746847	b3gnt5b	protein_coding	2	7749394	7757273	UDP-GlcNAc:betaGal beta-1,3-N-acetylglucosaminyltransferase 5b [Source:ZFIN;Acc:ZDB-GENE-041010-166]
ENSDARG00000093816	0	0.576506	0	0.649815	1.27711	1.47201	0.913571	2.52406	2.3743	1.26947	0.259866	1	si:ch211-142c4.1	protein_coding	1	20593653	20607152	si:ch211-142c4.1 [Source:ZFIN;Acc:ZDB-GENE-100922-47]
ENSDARG00000099180	0	0.576506	0	0.649815	1.27711	1.47201	0.913571	2.52406	2.3743	1.26947	0.259866	1	CR927050.1	processed_transcript	4	62984730	62987173
ENSDARG00000101652	281.77	312.466	242.388	191.696	328.218	223.745	364.952	-0.21039	0.18627	1.26938	0.259883	0.746967	haus6	protein_coding	7	59156413	59165640	HAUS augmin-like complex, subunit 6 [Source:ZFIN;Acc:ZDB-GENE-030131-5517]
ENSDARG00000071589	55.7731	92.2409	78.6284	69.5302	151.338	74.3364	120.483	0.302831	0.267429	1.2693	0.259897	0.746967	si:dkey-253d23.2	protein_coding	22	9827288	9861531	si:dkey-253d23.2 [Source:ZFIN;Acc:ZDB-GENE-050208-410]
ENSDARG00000074471	590.265	566.705	580.549	656.963	603.435	674.179	846.564	0.141358	0.125446	1.26924	0.25991	0.746967	vps39	protein_coding	17	50074372	50114272	vacuolar protein sorting 39 homolog (S. cerevisiae) [Source:ZFIN;Acc:ZDB-GENE-080530-2]
ENSDARG00000077728	106.898	132.596	154.892	143.609	162.193	165.601	199.514	0.245462	0.217806	1.26874	0.260004	0.747096	supv3l1	protein_coding	13	23037585	23051766	SUV3-like helicase [Source:ZFIN;Acc:ZDB-GENE-030131-2838]
ENSDARG00000052702	664.629	1149.55	704.108	636.819	1070.22	604.259	1115.59	-0.139551	0.123882	1.26855	0.260038	0.747096	capn1a	protein_coding	13	42679767	42724645	calpain 1, (mu/I) large subunit a [Source:ZFIN;Acc:ZDB-GENE-040426-1263]
ENSDARG00000019874	57.516	43.2379	41.9745	68.2306	63.8556	50.0482	74.9615	0.343195	0.304295	1.26835	0.260076	0.747096	hsph1	protein_coding	15	31564137	31588162	heat shock 105/110 protein 1 [Source:ZFIN;Acc:ZDB-GENE-120410-4]
ENSDARG00000017234	3.48582	10.9536	3.54714	13.6461	8.30122	7.36004	10.9053	0.871493	0.7485	1.26779	0.260181	1	npy8ar	protein_coding	10	42423318	42463859	neuropeptide Y receptor Y8a [Source:ZFIN;Acc:ZDB-GENE-990415-175]
ENSDARG00000014169	45.3156	31.7078	51.4336	52.635	18.5181	28.7041	52.6494	-0.419272	0.371621	1.26756	0.260225	0.747159	CABZ01041610.1	protein_coding	6	55174744	55192813
ENSDARG00000075831	1391.42	999.084	1535.91	1376.31	706.242	1554.44	1741.81	-0.175867	0.155731	1.26743	0.26025	0.747159	slc7a8a	protein_coding	7	24208611	24236364	solute carrier family 7 (amino acid transporter light chain, L system), member 8a [Source:ZFIN;Acc:ZDB-GENE-121120-2]
ENSDARG00000016664	457.804	549.986	491.279	408.734	519.146	435.714	660.592	-0.151802	0.134801	1.26737	0.260261	0.747159	rnf20	protein_coding	14	21065434	21098343	ring finger protein 20, E3 ubiquitin protein ligase [Source:ZFIN;Acc:ZDB-GENE-130404-2]
ENSDARG00000013025	76.107	116.454	84.5403	85.7756	173.687	86.1124	143.802	0.255801	0.226531	1.26724	0.260285	0.747159	ints6	protein_coding	9	23825440	23841704	integrator complex subunit 6 [Source:ZFIN;Acc:ZDB-GENE-070906-1]
ENSDARG00000104100	180.101	188.517	156.666	157.255	137.289	161.921	226.481	-0.21701	0.192507	1.26716	0.2603	0.747159	bmpr1ba	protein_coding	5	7488064	7712160	bone morphogenetic protein receptor, type IBa [Source:ZFIN;Acc:ZDB-GENE-991208-8]
ENSDARG00000008384	234.131	277.876	263.671	266.424	215.193	182.529	332.281	-0.231766	0.205832	1.2662	0.260481	0.747304	hdac6	protein_coding	8	7393435	7444390	histone deacetylase 6 [Source:ZFIN;Acc:ZDB-GENE-030131-3232]
ENSDARG00000030512	37.182	61.1096	49.66	64.9815	46.6146	86.1124	79.5415	0.393127	0.34438	1.26591	0.260535	0.747304	tsnaxip1	protein_coding	18	21931741	21950751	translin-associated factor X interacting protein 1 [Source:ZFIN;Acc:ZDB-GENE-070424-39]
ENSDARG00000102202	313.723	227.72	285.545	342.453	249.675	348.866	407.402	0.169524	0.150643	1.26583	0.260551	0.747304	phospho2	protein_coding	6	3710865	3713097	phosphatase, orphan 2 [Source:ZFIN;Acc:ZDB-GENE-080204-104]
ENSDARG00000016490	381.116	357.434	373.041	364.546	319.278	310.594	485.906	-0.171781	0.152678	1.26564	0.260587	0.747304	rab11fip3	protein_coding	24	37722048	37794593	RAB11 family interacting protein 3 (class II) [Source:ZFIN;Acc:ZDB-GENE-040724-138]
ENSDARG00000001788	5565.69	4587.26	5738.69	6078.37	4976.26	6325.95	7667.96	0.116284	0.103353	1.26554	0.260605	0.747304	atp5po	protein_coding	9	33145522	33148873	ATP synthase peripheral stalk subunit OSCP [Source:ZFIN;Acc:ZDB-GENE-050522-147]
ENSDARG00000006181	67.3925	65.7217	94.5905	105.27	66.4098	112.609	117.845	0.28339	0.251457	1.26541	0.26063	0.747304	hif1aa	protein_coding	13	31757331	31783663	hypoxia inducible factor 1, alpha subunit (basic helix-loop-helix transcription factor) a [Source:ZFIN;Acc:ZDB-GENE-080917-55]
ENSDARG00000019834	225.416	241.556	205.143	243.031	314.169	223.009	335.183	0.192659	0.171079	1.26538	0.260635	0.747304	edrf1	protein_coding	17	8754020	8796333	erythroid differentiation regulatory factor 1 [Source:ZFIN;Acc:ZDB-GENE-131121-620]
ENSDARG00000038378	453.737	740.81	639.668	1013.06	454.013	975.205	984.046	0.340515	0.293501	1.26464	0.260774	0.747429	sagb	protein_coding	15	45640906	45663081	S-antigen; retina and pineal gland (arrestin) b [Source:ZFIN;Acc:ZDB-GENE-050913-98]
ENSDARG00000074235	74.9451	47.85	89.2698	66.931	48.5302	52.9923	87.7596	-0.31145	0.276331	1.26463	0.260777	0.747429	CR376783.1	protein_coding	13	44897170	44997991	V-set domain-containing T-cell activation inhibitor 1-like [Source:NCBI gene;Acc:797620]
ENSDARG00000101693	13.3623	16.1422	8.27667	23.3934	20.4338	12.5121	21.7286	0.586788	0.520811	1.26459	0.260784	1	CABZ01028771.1	protein_coding	KN150449.1	38186	54173	serine/threonine-protein kinase 19 [Source:NCBI gene;Acc:100537610]
ENSDARG00000060841	1219.45	849.769	963.05	1110.53	721.568	839.78	1316.11	-0.198439	0.176407	1.26451	0.2608	0.747429	pik3c2a	protein_coding	18	27000850	27078219	phosphatidylinositol-4-phosphate 3-kinase, catalytic subunit type 2 alpha [Source:ZFIN;Acc:ZDB-GENE-030328-39]
ENSDARG00000057575	616.99	513.09	352.941	321.659	565.76	112.609	575.025	-0.741828	0.641793	1.26402	0.260892	0.747578	pnp4a	protein_coding	11	24251141	24299538	purine nucleoside phosphorylase 4a [Source:ZFIN;Acc:ZDB-GENE-040625-83]
ENSDARG00000113137	1.74291	0.576506	1.77357	0.649815	0	0	1.09692	-2.35681	2.23089	1.26345	0.260999	1	BX276107.1	protein_coding	18	8339596	8346688	kelch repeat and BTB domain-containing protein 13-like [Source:NCBI gene;Acc:101886608]
ENSDARG00000056550	453.737	265.769	383.683	379.492	242.651	359.906	480.801	-0.176525	0.157036	1.26306	0.261073	0.747664	tango2	protein_coding	5	26686279	26726220	transport and golgi organization 2 homolog (Drosophila) [Source:ZFIN;Acc:ZDB-GENE-040808-42]
ENSDARG00000011400	155.119	205.236	146.615	77.9778	259.892	117.025	222.331	-0.311984	0.274148	1.2629	0.261102	0.747664	tnnc1a	protein_coding	23	4890693	4895876	troponin C type 1a (slow) [Source:ZFIN;Acc:ZDB-GENE-030523-1]
ENSDARG00000060756	424.689	202.93	562.222	428.878	219.025	323.106	497.978	-0.239493	0.212398	1.26249	0.26118	0.747664	abhd6a	protein_coding	11	42062067	42099645	abhydrolase domain containing 6a [Source:ZFIN;Acc:ZDB-GENE-090925-1]
ENSDARG00000040163	295.713	336.679	216.967	238.482	338.434	147.201	363.791	-0.279491	0.248045	1.26243	0.261191	0.747664	prim1	protein_coding	23	17839187	17848907	DNA primase subunit 1 [Source:ZFIN;Acc:ZDB-GENE-990603-6]
ENSDARG00000091813	209.149	235.214	203.961	170.901	199.229	202.401	281.659	-0.191183	0.170124	1.26214	0.261246	0.747664	si:dkey-21a6.5	protein_coding	17	43519290	43533095	si:dkey-21a6.5 [Source:ZFIN;Acc:ZDB-GENE-131121-257]
ENSDARG00000076306	30.2104	8.07108	21.2829	18.8446	4.46989	19.8721	23.679	-0.536551	0.477484	1.26203	0.261267	1	loxl3a	protein_coding	14	5866894	5916580	lysyl oxidase-like 3a [Source:ZFIN;Acc:ZDB-GENE-070818-2]
ENSDARG00000052903	70.8783	54.1915	63.8486	65.6314	46.6146	33.8562	77.3677	-0.371942	0.330822	1.26194	0.261284	0.747664	rtkn2b	protein_coding	21	11256425	11327830	rhotekin 2b [Source:ZFIN;Acc:ZDB-GENE-040912-64]
ENSDARG00000094815	36.6011	20.7542	36.0626	44.8373	28.0964	47.1042	49.1463	0.356011	0.316766	1.26191	0.26129	0.747664	CU179758.1	lincRNA	13	7322245	7340412
ENSDARG00000097160	34.2772	20.7542	79.2196	96.1727	15.3253	107.457	81.0212	0.464628	0.407309	1.26187	0.261298	0.747664	si:ch211-121j5.4	protein_coding	9	7240896	7257877	si:ch211-121j5.4 [Source:ZFIN;Acc:ZDB-GENE-070912-29]
ENSDARG00000038384	24.9817	5.18855	17.1445	27.9421	9.57833	27.9681	25.9548	0.514836	0.457767	1.26179	0.261312	1	th2	protein_coding	4	17380578	17391091	tyrosine hydroxylase 2 [Source:ZFIN;Acc:ZDB-GENE-050201-1]
ENSDARG00000096906	0.580969	0	0.591191	0.649815	0	7.36004	2.08738	2.11878	1.91595	1.2617	0.26133	1	si:dkey-7i4.24	protein_coding	15	714203	721558	si:dkey-7i4.24 [Source:ZFIN;Acc:ZDB-GENE-030131-1157]
ENSDARG00000079221	4.06679	4.61205	5.32072	4.54871	0.638556	1.47201	4.76846	-1.22472	1.0697	1.26158	0.261352	1	si:ch211-162k9.6	protein_coding	15	32398921	32427806	si:ch211-162k9.6 [Source:ZFIN;Acc:ZDB-GENE-131121-273]
ENSDARG00000103935	303.266	299.783	269.583	214.439	298.844	259.073	379.668	-0.197218	0.17539	1.26109	0.261445	0.747664	rab27a	protein_coding	18	2228737	2266585	RAB27A, member RAS oncogene family [Source:ZFIN;Acc:ZDB-GENE-050913-46]
ENSDARG00000102147	210.892	235.214	253.03	279.421	238.181	289.249	347.022	0.190473	0.16946	1.26106	0.26145	0.747664	fem1c	protein_coding	8	423393	425259	fem-1 homolog c (C. elegans) [Source:ZFIN;Acc:ZDB-GENE-031008-3]
ENSDARG00000100372	239.359	235.214	166.716	187.147	221.579	133.953	273.585	-0.264435	0.235189	1.26104	0.261455	0.747664	alad	protein_coding	5	54482325	54497319	aminolevulinate dehydratase [Source:ZFIN;Acc:ZDB-GENE-050417-123]
ENSDARG00000061921	210.311	93.3939	273.721	202.093	93.2291	188.417	244.401	-0.226442	0.201405	1.26098	0.261465	0.747664	gltpa	protein_coding	5	19850828	19861766	glycolipid transfer protein a [Source:ZFIN;Acc:ZDB-GENE-060526-266]
ENSDARG00000045801	238.778	376.458	246.527	229.385	428.471	352.546	431.876	0.222017	0.197606	1.26094	0.261473	0.747664	fbxl14b	protein_coding	4	8609517	8611841	F-box and leucine-rich repeat protein 14b [Source:ZFIN;Acc:ZDB-GENE-030131-3556]
ENSDARG00000057853	5531.41	3985.38	5808.45	6114.76	3989.69	7204	7514.12	0.142845	0.127119	1.26085	0.26149	0.747664	atp6v0ca	protein_coding	3	16044680	16055463	ATPase H+ transporting V0 subunit ca [Source:ZFIN;Acc:ZDB-GENE-020419-23]
ENSDARG00000097247	0	0.576506	1.18238	1.29963	3.19278	2.20801	1.9467	1.87332	1.65653	1.26033	0.261589	1	BX322555.3	lincRNA	15	29950658	29954095
ENSDARG00000017794	1022.51	509.631	975.465	868.803	588.11	605.731	1054.46	-0.236379	0.209335	1.25989	0.261672	0.747988	sdr16c5b	protein_coding	7	58699718	58718472	short chain dehydrogenase/reductase family 16C, member 5b [Source:ZFIN;Acc:ZDB-GENE-040426-2861]
ENSDARG00000110545	229.483	304.395	245.935	242.381	220.94	217.121	336.917	-0.199078	0.177054	1.25982	0.261684	0.747988	CABZ01113373.1	protein_coding	18	50852359	50862939
ENSDARG00000020217	119.68	169.493	121.785	153.356	229.241	114.081	209.62	0.237825	0.211718	1.25857	0.261922	0.748551	cpsf4	protein_coding	3	40289418	40295255	cleavage and polyadenylation specific factor 4 [Source:ZFIN;Acc:ZDB-GENE-990415-180]
ENSDARG00000028912	1.74291	1.15301	0.591191	3.89889	3.19278	2.20801	2.94911	1.40462	1.25176	1.25773	0.262081	1	si:dkey-10h3.2	protein_coding	7	5699624	5711197	si:dkey-10h3.2 [Source:ZFIN;Acc:ZDB-GENE-060503-142]
ENSDARG00000039007	10394.7	5167.8	11829.1	11663.5	3358.16	11225.5	12345.3	-0.188993	0.167565	1.25748	0.262129	0.748906	eno3	protein_coding	23	44611864	44625579	enolase 3, (beta, muscle) [Source:ZFIN;Acc:ZDB-GENE-031006-5]
ENSDARG00000019062	1377.48	1477.01	1114.39	1312.63	1871.61	1356.45	1964.16	0.167327	0.149062	1.25713	0.262195	0.748906	arpc5b	protein_coding	20	34151670	34155608	actin related protein 2/3 complex, subunit 5B [Source:ZFIN;Acc:ZDB-GENE-040120-7]
ENSDARG00000026799	9.29551	10.3771	11.2326	3.89889	9.57833	5.88803	11.6122	-0.742335	0.65686	1.25698	0.262223	1	suv39h1a	protein_coding	8	23395469	23405105	suppressor of variegation 3-9 homolog 1a [Source:ZFIN;Acc:ZDB-GENE-040801-111]
ENSDARG00000096515	0.580969	2.88253	1.18238	4.54871	3.83133	2.20801	3.5132	1.35021	1.18675	1.25683	0.262251	1	si:dkey-58j15.10	protein_coding	1	12065156	12068520	si:dkey-58j15.10 [Source:ZFIN;Acc:ZDB-GENE-100922-196]
ENSDARG00000054033	36.6011	72.6397	26.0124	32.4908	40.229	24.2881	53.6917	-0.404474	0.359033	1.25679	0.262259	0.748906	hoxb1b	protein_coding	12	27141140	27142834	homeobox B1b [Source:ZFIN;Acc:ZDB-GENE-980526-290]
ENSDARG00000069669	54.6111	46.697	49.0688	71.4797	46.6146	72.1284	78.454	0.304786	0.271341	1.25669	0.262278	0.748906	adra2c	protein_coding	1	40992682	40994259	adrenoceptor alpha 2C [Source:ZFIN;Acc:ZDB-GENE-021010-3]
ENSDARG00000038612	37.763	25.9428	23.6476	38.9889	35.1206	41.9522	46.8916	0.396482	0.353448	1.2565	0.262314	0.748906	pih1d3	protein_coding	2	44400770	44406125	PIH1 domain containing 3 [Source:ZFIN;Acc:ZDB-GENE-040722-2]
ENSDARG00000018065	49.9634	58.8036	56.7543	75.3786	50.4459	87.5844	87.232	0.325837	0.288826	1.25644	0.262326	0.748906	ntm	protein_coding	10	29963518	30589172	neurotrimin [Source:ZFIN;Acc:ZDB-GENE-060421-6020]
ENSDARG00000061603	342.191	556.328	332.84	346.352	392.073	323.842	529.49	-0.189625	0.168706	1.25642	0.26233	0.748906	sorbs2b	protein_coding	14	29807097	29906209	sorbin and SH3 domain containing 2b [Source:ZFIN;Acc:ZDB-GENE-070308-3]
ENSDARG00000055250	2.90485	1.15301	0	2.59926	5.747	3.68002	3.71259	1.49346	1.30853	1.25628	0.262356	1	si:ch211-132b12.8	protein_coding	18	40698550	40708537	si:ch211-132b12.8 [Source:ZFIN;Acc:ZDB-GENE-030131-5453]
ENSDARG00000055186	54.6111	26.5193	64.4398	83.8262	22.988	91.2644	78.9814	0.328773	0.292067	1.25597	0.262416	0.748954	ccr9a	protein_coding	2	32796873	32799083	chemokine (C-C motif) receptor 9a [Source:ZFIN;Acc:ZDB-GENE-060130-125]
ENSDARG00000004932	169.062	270.381	152.527	141.01	242.651	139.841	257.714	-0.193388	0.172538	1.2559	0.262428	0.748954	anos1b	protein_coding	22	38824012	38913871	anosmin 1b [Source:ZFIN;Acc:ZDB-GENE-000201-13]
ENSDARG00000104959	74.3641	79.5578	72.1253	66.931	70.2411	49.3122	95.2598	-0.290101	0.258835	1.25552	0.262501	0.749007	dnajc17	protein_coding	17	1074503	1174960	DnaJ (Hsp40) homolog, subfamily C, member 17 [Source:ZFIN;Acc:ZDB-GENE-040426-894]
ENSDARG00000057767	345.677	242.132	340.526	360.648	155.169	328.258	408.365	-0.214115	0.190282	1.25524	0.262555	0.749007	nudt4a	protein_coding	18	15795566	15837342	nudix (nucleoside diphosphate linked moiety X)-type motif 4a [Source:ZFIN;Acc:ZDB-GENE-031010-33]
ENSDARG00000068261	345.096	149.891	283.18	415.882	169.217	327.522	389.466	0.209472	0.186922	1.25516	0.262569	0.749007	pros1	protein_coding	1	343292	354166	protein S [Source:ZFIN;Acc:ZDB-GENE-061013-657]
ENSDARG00000069101	115.613	98.5825	122.968	98.7719	83.0122	108.929	144.762	-0.228536	0.203991	1.25468	0.26266	0.74915	napbb	protein_coding	20	45643823	45661053	N-ethylmaleimide-sensitive factor attachment protein, beta b [Source:ZFIN;Acc:ZDB-GENE-070112-2132]
ENSDARG00000078430	747.127	822.674	778.598	942.882	833.954	848.612	1146.89	0.149518	0.133439	1.25411	0.262769	0.749244	tiam1a	protein_coding	10	25572372	25657506	T cell lymphoma invasion and metastasis 1a [Source:ZFIN;Acc:ZDB-GENE-080325-1]
ENSDARG00000003998	58.6779	96.853	70.3517	98.1221	111.747	66.2403	115.869	0.291732	0.260417	1.25409	0.262773	0.749244	phyhipla	protein_coding	17	20963477	20979077	phytanoyl-CoA 2-hydroxylase interacting protein-like a [Source:ZFIN;Acc:ZDB-GENE-061215-64]
ENSDARG00000095212	16.8481	1.72952	16.5533	29.8915	7.02411	11.7761	19.3078	0.712508	0.629272	1.25387	0.262815	1	si:ch211-210b2.4	protein_coding	15	647854	660394	si:ch211-210b2.4 [Source:ZFIN;Acc:ZDB-GENE-131122-12]
ENSDARG00000034825	243.426	322.843	277.268	259.926	429.748	295.137	421.902	0.189272	0.168759	1.2536	0.262866	0.749338	uspl1	protein_coding	10	36439293	36455985	ubiquitin specific peptidase like 1 [Source:ZFIN;Acc:ZDB-GENE-040930-7]
ENSDARG00000038432	620.475	622.626	627.253	677.108	650.05	764.708	913.282	0.147039	0.131294	1.2533	0.262923	0.749338	actr10	protein_coding	20	54274431	54286860	ARP10 actin related protein 10 homolog [Source:ZFIN;Acc:ZDB-GENE-040426-768]
ENSDARG00000003865	61.5828	46.697	73.3076	44.1874	40.8676	61.0883	75.5301	-0.319156	0.284848	1.25327	0.262929	0.749338	pard6b	protein_coding	23	19066696	19103855	par-6 partitioning defective 6 homolog beta (C. elegans) [Source:ZFIN;Acc:ZDB-GENE-090312-133]
ENSDARG00000031126	141.757	117.031	178.54	107.22	120.048	139.105	185.288	-0.254895	0.227142	1.25306	0.262969	0.749338	notum1a	protein_coding	3	57948377	57979190	notum, palmitoleoyl-protein carboxylesterase a [Source:ZFIN;Acc:ZDB-GENE-120807-2]
ENSDARG00000078111	131.299	99.7355	110.553	157.255	137.289	115.553	173.413	0.258479	0.230659	1.25269	0.263039	0.749375	ap5z1	protein_coding	3	40876553	40896927	adaptor-related protein complex 5, zeta 1 subunit [Source:ZFIN;Acc:ZDB-GENE-120508-2]
ENSDARG00000089641	85.9835	83.0168	85.7227	112.418	100.253	92.0004	129.004	0.24818	0.221803	1.25152	0.263262	0.749375	ppm1lb	protein_coding	15	1630815	1651766	protein phosphatase, Mg2+/Mn2+ dependent, 1Lb [Source:ZFIN;Acc:ZDB-GENE-060929-136]
ENSDARG00000105009	425.851	660.676	399.645	427.579	874.821	435.714	744.826	0.169071	0.150847	1.2515	0.263266	0.749375	ddah2	protein_coding	19	18797623	18808288	dimethylarginine dimethylaminohydrolase 2 [Source:ZFIN;Acc:ZDB-GENE-030131-913]
ENSDARG00000102977	964.99	414.508	1077.15	768.732	475.724	822.852	1042.34	-0.18999	0.169117	1.2513	0.263304	0.749375	cant1b	protein_coding	11	45122147	45148743	calcium activated nucleotidase 1b [Source:ZFIN;Acc:ZDB-GENE-040801-114]
ENSDARG00000063250	251.56	339.562	305.054	318.41	359.507	340.77	441.512	0.177676	0.158764	1.2513	0.263305	0.749375	spata2	protein_coding	23	3513201	3521123	spermatogenesis associated 2 [Source:ZFIN;Acc:ZDB-GENE-070822-5]
ENSDARG00000103247	6.97163	3.45903	2.36476	0.649815	2.55422	2.20801	4.21469	-1.28991	1.13675	1.2508	0.263399	1	znf993	protein_coding	4	69559692	69575848	zinc finger protein 993 [Source:ZFIN;Acc:ZDB-GENE-110914-103]
ENSDARG00000063230	169.062	167.187	150.162	147.508	127.711	149.409	210.161	-0.211658	0.189111	1.25077	0.263405	0.749375	bmp7b	protein_coding	23	6421414	6522099	bone morphogenetic protein 7b [Source:ZFIN;Acc:ZDB-GENE-060929-328]
ENSDARG00000101220	159.767	170.069	190.955	158.555	157.723	135.425	224.383	-0.215667	0.192782	1.25053	0.263452	0.749375	polrmt	protein_coding	22	19018602	19102311	polymerase (RNA) mitochondrial (DNA directed) [Source:ZFIN;Acc:ZDB-GENE-030131-1528]
ENSDARG00000094017	1.16194	3.45903	1.18238	0	0.638556	0.736004	1.66019	-2.04459	1.79928	1.25042	0.263473	1	znf1137	protein_coding	4	43074375	43091498	zinc finger protein 1137 [Source:ZFIN;Acc:ZDB-GENE-071004-87]
ENSDARG00000044161	74.9451	69.7572	115.873	126.714	64.4941	145.729	137.417	0.302446	0.269341	1.25028	0.263498	0.749375	grid1b	protein_coding	12	12112384	12833736	glutamate receptor, ionotropic, delta 1b [Source:ZFIN;Acc:ZDB-GENE-121214-84]
ENSDARG00000092659	510.672	598.413	540.348	526.35	496.158	462.946	723.303	-0.1597	0.142765	1.25028	0.2635	0.749375	ppp3r1a	protein_coding	13	1100197	1120773	protein phosphatase 3, regulatory subunit B, alpha a [Source:ZFIN;Acc:ZDB-GENE-081113-3]
ENSDARG00000089291	112.708	148.738	130.653	84.476	155.169	100.832	169.144	-0.248465	0.221609	1.25018	0.263517	0.749375	cenpx	protein_coding	3	57825938	57830023	centromere protein X [Source:ZFIN;Acc:ZDB-GENE-110411-78]
ENSDARG00000042936	48.8014	29.9783	41.9745	33.7904	52.3616	75.8084	65.09	0.427839	0.380947	1.24985	0.263581	0.749375	fam228a	protein_coding	20	25350435	25355985	family with sequence similarity 228, member A [Source:ZFIN;Acc:ZDB-GENE-041014-83]
ENSDARG00000079645	262.017	254.239	165.533	337.254	358.23	172.961	358.155	0.324917	0.290162	1.24975	0.2636	0.749375	sc:d217	protein_coding	22	7896072	8006342	sc:d217 [Source:ZFIN;Acc:ZDB-GENE-080303-15]
ENSDARG00000020913	217.283	242.709	255.986	288.518	237.543	302.497	355.875	0.192057	0.171567	1.24962	0.263625	0.749375	ddx56	protein_coding	10	2856377	2875735	DEAD (Asp-Glu-Ala-Asp) box helicase 56 [Source:ZFIN;Acc:ZDB-GENE-040825-3]
ENSDARG00000037892	69.1354	62.8391	52.0248	53.2849	43.4218	52.9923	77.0033	-0.316124	0.282524	1.24937	0.263674	0.749375	psmc3ip	protein_coding	3	37112693	37135569	PSMC3 interacting protein [Source:ZFIN;Acc:ZDB-GENE-040625-125]
ENSDARG00000096566	32.5343	47.85	27.786	24.693	42.1447	17.6641	44.5502	-0.399167	0.356796	1.24936	0.263675	0.749375	zgc:165656	protein_coding	1	51615506	51627129	zgc:165656 [Source:ZFIN;Acc:ZDB-GENE-070928-6]
ENSDARG00000042737	63.9066	12.1066	95.7729	68.8804	10.2169	52.2563	69.7579	-0.373091	0.333696	1.24923	0.2637	0.749375	slc52a3	protein_coding	8	28467893	28477739	solute carrier family 52 (riboflavin transporter), member 3 [Source:ZFIN;Acc:ZDB-GENE-060421-4490]
ENSDARG00000038891	109.222	43.8144	129.471	129.313	50.4459	162.657	143.677	0.251287	0.224722	1.24914	0.263717	0.749375	AL954146.1	protein_coding	23	37444933	37453984	trypsin I-P1-like [Source:NCBI gene;Acc:560023]
ENSDARG00000095930	49.3824	26.5193	52.0248	52.635	10.8554	44.8962	54.4143	-0.411308	0.364759	1.24903	0.263738	0.749375	myha	protein_coding	5	32246872	32257316	myosin, heavy chain a [Source:ZFIN;Acc:ZDB-GENE-060531-50]
ENSDARG00000003462	43.5727	27.0958	33.1067	37.6893	17.8796	22.8161	42.0444	-0.431672	0.386078	1.24895	0.263754	0.749375	fech	protein_coding	21	1647990	1670264	ferrochelatase [Source:ZFIN;Acc:ZDB-GENE-000928-1]
ENSDARG00000073910	152.795	151.045	91.0434	166.353	187.735	131.745	203.341	0.285564	0.255457	1.24826	0.263885	0.749631	cinp	protein_coding	17	31621788	31623222	cyclin-dependent kinase 2 interacting protein [Source:ZFIN;Acc:ZDB-GENE-050506-72]
ENSDARG00000022165	984.743	311.313	961.276	1178.12	363.977	978.149	1099.76	0.160862	0.143968	1.24784	0.263966	0.749636	mgst1.2	protein_coding	4	12718965	12725513	microsomal glutathione S-transferase 1.2 [Source:ZFIN;Acc:ZDB-GENE-040704-59]
ENSDARG00000103315	70.8783	59.9566	63.2574	66.931	40.8676	51.5203	81.5323	-0.310588	0.27776	1.24783	0.263968	0.749636	CU464124.1	antisense	7	36549782	36552604	uncharacterized LOC103911399 [Source:NCBI gene;Acc:103911399]
ENSDARG00000058454	1699.92	2631.75	1046.41	1957.24	3446.92	1242.37	2780.46	0.264858	0.236891	1.24719	0.264089	0.74984	dynll1	protein_coding	8	2487250	2491471	dynein, light chain, LC8-type 1 [Source:ZFIN;Acc:ZDB-GENE-040426-1961]
ENSDARG00000099803	106.317	115.301	108.779	150.107	157.085	96.4165	169.417	0.272332	0.243618	1.24695	0.264136	0.74984	pik3c2g	protein_coding	18	50924556	50936344	phosphatidylinositol-4-phosphate 3-kinase catalytic subunit type 2 gamma [Source:ZFIN;Acc:ZDB-GENE-170327-2]
ENSDARG00000062794	146.404	230.602	189.181	162.454	268.832	243.617	286.139	0.24326	0.217725	1.24682	0.264161	0.74984	trim36	protein_coding	8	391590	410770	tripartite motif containing 36 [Source:ZFIN;Acc:ZDB-GENE-040426-2936]
ENSDARG00000028546	8.71454	4.03554	8.86786	3.89889	3.19278	4.41602	7.64407	-0.868492	0.775042	1.24654	0.264214	1	ndufs1	protein_coding	6	13206516	13231951	NADH dehydrogenase (ubiquinone) Fe-S protein 1 [Source:ZFIN;Acc:ZDB-GENE-030131-478]
ENSDARG00000043457	32247.3	17262.9	40491.8	42074.2	15714.9	51953.8	45921.4	0.190089	0.169721	1.24575	0.264367	0.750306	gapdh	protein_coding	16	17189839	17200120	glyceraldehyde-3-phosphate dehydrogenase [Source:ZFIN;Acc:ZDB-GENE-030115-1]
ENSDARG00000060705	49.3824	63.9921	101.094	61.7325	52.3616	52.2563	87.7876	-0.372	0.333058	1.24535	0.264443	0.750408	nsd1b	protein_coding	21	37355716	37398134	nuclear receptor binding SET domain protein 1b [Source:ZFIN;Acc:ZDB-GENE-080519-2]
ENSDARG00000034933	159.186	209.848	144.842	109.819	234.35	115.553	224.995	-0.238541	0.212833	1.24511	0.264489	0.750423	chchd3b	protein_coding	25	3358701	3369328	coiled-coil-helix-coiled-coil-helix domain containing 3b [Source:ZFIN;Acc:ZDB-GENE-030131-4476]
ENSDARG00000102579	2.32388	0.576506	1.18238	0.649815	0	0	1.09664	-2.35658	2.2478	1.24482	0.264545	1	BX323855.2	antisense	7	38357915	38395068
ENSDARG00000055620	331.153	220.802	315.696	280.07	226.687	251.713	375.087	-0.189188	0.169334	1.24481	0.264545	0.750468	acad9	protein_coding	11	26685982	26701611	acyl-CoA dehydrogenase family, member 9 [Source:ZFIN;Acc:ZDB-GENE-060616-196]
ENSDARG00000093994	0	0.576506	0	1.29963	1.27711	0.736004	0.896401	2.49608	2.38118	1.24457	0.264591	1	znf1058	protein_coding	4	50726871	50740270	zinc finger protein 1058 [Source:ZFIN;Acc:ZDB-GENE-110913-168]
ENSDARG00000094820	0	0.576506	0	1.29963	1.27711	0.736004	0.896401	2.49608	2.38118	1.24457	0.264591	1	si:dkey-58f10.4	protein_coding	5	38771779	38777852	si:dkey-58f10.4 [Source:ZFIN;Acc:ZDB-GENE-060526-318]
ENSDARG00000016139	30.2104	47.85	18.3269	36.3897	60.6628	29.4401	51.5001	0.393194	0.352278	1.24456	0.264594	0.750489	mkks	protein_coding	13	35472803	35481843	McKusick-Kaufman syndrome [Source:ZFIN;Acc:ZDB-GENE-040426-757]
ENSDARG00000078387	64.4876	43.2379	47.8864	63.6819	58.7471	71.3923	80.5435	0.308794	0.276586	1.24433	0.264639	0.750501	si:dkey-92i15.4	protein_coding	16	22295662	22303130	si:dkey-92i15.4 [Source:ZFIN;Acc:ZDB-GENE-030131-8422]
ENSDARG00000104649	16.8481	2.88253	4.72953	7.79778	1.27711	3.68002	8.60773	-0.986898	0.884141	1.24415	0.264673	1	si:dkey-40c23.3	protein_coding	11	1602916	1618087	si:dkey-40c23.3 [Source:ZFIN;Acc:ZDB-GENE-131126-78]
ENSDARG00000094861	0	1.72952	0	0.649815	2.55422	1.47201	1.47808	2.18209	1.99753	1.24384	0.264731	1	si:dkey-163f12.11	protein_coding	8	21426001	21433029	si:dkey-163f12.11 [Source:ZFIN;Acc:ZDB-GENE-081104-323]
ENSDARG00000045219	47.6395	46.697	47.8864	59.783	58.7471	57.4083	73.3539	0.295506	0.265003	1.24264	0.264964	0.751249	dkk1b	protein_coding	12	6465557	6467675	dickkopf WNT signaling pathway inhibitor 1b [Source:ZFIN;Acc:ZDB-GENE-990708-5]
ENSDARG00000070686	463.033	387.412	414.425	501.008	399.736	533.603	622.069	0.161153	0.144505	1.2424	0.265009	0.751249	cdipt	protein_coding	3	21125293	21137362	CDP-diacylglycerol--inositol 3-phosphatidyltransferase (phosphatidylinositol synthase) [Source:ZFIN;Acc:ZDB-GENE-040426-2536]
ENSDARG00000097617	96.4409	105.501	104.641	72.1295	93.8677	94.2085	130.75	-0.252099	0.226051	1.24232	0.265024	0.751249	si:ch211-178n15.1	protein_coding	2	56060400	56095275	si:ch211-178n15.1 [Source:ZFIN;Acc:ZDB-GENE-131121-24]
ENSDARG00000002190	2311.1	1554.26	2328.7	2171.68	1806.47	3083.86	3052.27	0.178555	0.160157	1.24203	0.265081	0.751294	chmp2bb	protein_coding	1	33558555	33569245	charged multivesicular body protein 2Bb [Source:ZFIN;Acc:ZDB-GENE-040426-2539]
ENSDARG00000055504	1787.06	1550.22	2159.03	1684.97	1190.27	2110.86	2414.59	-0.176256	0.157953	1.24156	0.26517	0.751431	si:ch211-212k18.7	protein_coding	7	19482084	19491627	si:ch211-212k18.7 [Source:ZFIN;Acc:ZDB-GENE-030131-1312]
ENSDARG00000055052	528.101	853.228	562.814	530.899	709.435	508.578	852.625	-0.148031	0.132822	1.24098	0.265282	0.751495	map2	protein_coding	9	38883388	38993033	microtubule-associated protein 2 [Source:ZFIN;Acc:ZDB-GENE-041010-118]
ENSDARG00000070371	167.319	161.998	190.363	211.84	156.446	246.561	261.264	0.21149	0.189521	1.24079	0.26532	0.751495	kat7a	protein_coding	3	32889796	32902270	K(lysine) acetyltransferase 7a [Source:ZFIN;Acc:ZDB-GENE-060929-168]
ENSDARG00000045541	273.056	285.947	342.299	231.334	280.326	278.945	390.191	-0.201745	0.180937	1.2404	0.265394	0.751495	gcc1	protein_coding	4	20063279	20069493	GRIP and coiled-coil domain containing 1 [Source:ZFIN;Acc:ZDB-GENE-040801-118]
ENSDARG00000102025	151.052	119.913	146.024	200.143	140.482	150.881	209.455	0.226434	0.203286	1.24029	0.265415	0.751495	znf644b	protein_coding	6	24660817	24698140	zinc finger protein 644b [Source:ZFIN;Acc:ZDB-GENE-120214-23]
ENSDARG00000063370	397.383	188.517	371.859	375.593	154.53	338.562	420.799	-0.175163	0.157268	1.23973	0.265524	0.751495	sgk2a	protein_coding	23	4324625	4344591	serum/glucocorticoid regulated kinase 2a [Source:ZFIN;Acc:ZDB-GENE-030131-9632]
ENSDARG00000074820	62.7447	127.408	62.075	70.1801	162.832	72.8644	128.957	0.243108	0.218188	1.23965	0.265538	0.751495	si:dkey-253d23.9	protein_coding	22	9926090	9934011	si:dkey-253d23.9 [Source:ZFIN;Acc:ZDB-GENE-050208-648]
ENSDARG00000111460	10.4574	13.8361	16.5533	7.14797	7.66267	11.7761	15.5428	-0.641332	0.575134	1.23944	0.26558	1	BX548011.2	protein_coding	4	68564654	68564988
ENSDARG00000057273	55.7731	62.8391	54.9807	39.6387	57.47	45.6322	73.0269	-0.304344	0.273138	1.23932	0.265602	0.751495	alox5a	protein_coding	13	18128275	18174864	arachidonate 5-lipoxygenase a [Source:ZFIN;Acc:ZDB-GENE-090311-47]
ENSDARG00000001975	555.407	411.625	600.65	815.518	524.254	501.954	786.133	0.232057	0.208284	1.2393	0.265605	0.751495	hsd11b2	protein_coding	7	35112052	35126374	hydroxysteroid (11-beta) dehydrogenase 2 [Source:ZFIN;Acc:ZDB-GENE-030131-6030]
ENSDARG00000071562	133.042	122.796	142.477	110.469	146.229	74.3364	168.482	-0.305908	0.272513	1.23926	0.265613	0.751495	mtus1a	protein_coding	14	30285613	30357641	microtubule associated tumor suppressor 1a [Source:ZFIN;Acc:ZDB-GENE-061103-409]
ENSDARG00000040048	274.218	315.925	279.633	303.464	322.471	367.266	429.423	0.180263	0.161815	1.23903	0.265657	0.751495	GALNTL6	protein_coding	1	37752171	38132612	si:ch211-15e22.3 [Source:ZFIN;Acc:ZDB-GENE-090312-115]
ENSDARG00000076312	163.252	190.823	111.144	140.36	166.024	66.2403	193.763	-0.347529	0.311828	1.23892	0.265679	0.751495	myot	protein_coding	14	12222543	12307522	myotilin [Source:ZFIN;Acc:ZDB-GENE-110411-129]
ENSDARG00000059581	166.738	247.321	250.665	163.104	207.531	197.249	284.272	-0.237642	0.213431	1.23858	0.265745	0.751495	mbd5	protein_coding	6	48862	60202	methyl-CpG binding domain protein 5 [Source:ZFIN;Acc:ZDB-GENE-070209-125]
ENSDARG00000101474	269.57	292.288	247.709	319.709	367.169	252.449	403.656	0.196774	0.176695	1.23851	0.265759	0.751495	snapc3	protein_coding	1	28067771	28089650	small nuclear RNA activating complex, polypeptide 3 [Source:ZFIN;Acc:ZDB-GENE-040426-971]
ENSDARG00000019877	139.433	64.5686	114.1	96.1727	72.7953	85.3764	132.081	-0.284593	0.254554	1.23849	0.265763	0.751495	rbks	protein_coding	17	40999835	41081806	ribokinase [Source:ZFIN;Acc:ZDB-GENE-040625-112]
ENSDARG00000088693	4.06679	2.30602	2.36476	0.649815	1.91567	0.736004	2.78798	-1.49916	1.3196	1.23838	0.265783	1	dcst2	protein_coding	16	28727383	28754071	DC-STAMP domain containing 2 [Source:ZFIN;Acc:ZDB-GENE-070809-6]
ENSDARG00000096971	54.0302	36.3199	39.0186	34.4402	35.7591	29.4401	52.8908	-0.380949	0.341371	1.23827	0.265806	0.7515	si:dkey-206p8.1	protein_coding	17	46387086	46439252	si:dkey-206p8.1 [Source:ZFIN;Acc:ZDB-GENE-131127-460]
ENSDARG00000110841	5.22872	0	3.54714	0	0	1.47201	2.36706	-1.98928	1.84441	1.23813	0.265832	1	si:dkey-108k21.14	protein_coding	25	35061044	35061658	si:dkey-108k21.14 [Source:ZFIN;Acc:ZDB-GENE-131121-10]
ENSDARG00000110160	31.3723	46.697	33.6979	60.4328	51.0844	33.8562	59.337	0.389058	0.3491	1.23763	0.265928	0.75173	SBSPON	protein_coding	24	13316737	13337149	somatomedin B and thrombospondin type 1 domain containing [Source:NCBI gene;Acc:100151218]
ENSDARG00000007097	75.526	235.791	69.1693	86.4254	269.47	85.3764	190.082	0.215563	0.193762	1.2372	0.266011	0.751851	her13	protein_coding	15	7187228	7190183	hairy-related 13 [Source:ZFIN;Acc:ZDB-GENE-050228-1]
ENSDARG00000069363	19.753	18.4482	14.7798	25.9926	17.8796	32.3842	29.7511	0.481327	0.430438	1.23647	0.266152	1	zgc:153142	protein_coding	13	29404218	29406534	zgc:153142 [Source:ZFIN;Acc:ZDB-GENE-061013-507]
ENSDARG00000101617	4.64776	9.8006	4.72953	8.4476	15.3253	7.36004	11.6176	0.702903	0.631797	1.23636	0.266173	1	BX530032.1	lincRNA	11	33172336	33175681
ENSDARG00000113804	38.925	27.6723	40.7922	46.1369	54.9158	39.0082	57.0815	0.37984	0.338998	1.23578	0.266286	0.752511	si:dkey-205i10.1	protein_coding	4	65537216	65732222	si:dkey-205i10.1 [Source:ZFIN;Acc:ZDB-GENE-081104-499]
ENSDARG00000105792	2.32388	0.576506	1.18238	5.19852	2.55422	2.20801	3.23707	1.36295	1.22122	1.23557	0.266326	1	or115-9	protein_coding	21	40239192	40242287	odorant receptor, family F, subfamily 115, member 9 [Source:ZFIN;Acc:ZDB-GENE-070806-11]
ENSDARG00000068947	88.3074	339.562	33.1067	35.7398	337.157	7.36004	195.272	-1.00684	0.873134	1.23543	0.266354	0.752588	si:ch211-264e16.1	protein_coding	18	15706160	15718931	si:ch211-264e16.1 [Source:ZFIN;Acc:ZDB-GENE-060503-226]
ENSDARG00000096210	0.580969	0	0.591191	0.649815	4.46989	1.47201	1.79346	2.21304	1.82603	1.23517	0.266404	1	znf1050	protein_coding	4	59362813	59371123	zinc finger protein 1050 [Source:ZFIN;Acc:ZDB-GENE-110913-27]
ENSDARG00000053291	6549.85	6222.23	6642.62	6052.38	7220.15	9027.08	9611.84	0.1865	0.167756	1.23502	0.266433	0.752696	pnrc2	protein_coding	16	33101851	33105677	proline-rich nuclear receptor coactivator 2 [Source:ZFIN;Acc:ZDB-GENE-030131-5475]
ENSDARG00000042508	591.427	637.039	717.706	632.27	508.929	615.299	853.658	-0.165233	0.148621	1.23409	0.266614	0.752866	ubr3	protein_coding	9	3898132	4018452	ubiquitin protein ligase E3 component n-recognin 3 [Source:ZFIN;Acc:ZDB-GENE-030131-1473]
ENSDARG00000078191	124.908	135.479	122.968	105.92	100.253	124.385	164.644	-0.229185	0.206091	1.23401	0.266629	0.752866	zbtb46	protein_coding	23	13721826	13806495	zinc finger and BTB domain containing 46 [Source:ZFIN;Acc:ZDB-GENE-090313-352]
ENSDARG00000099728	92.3741	19.6012	89.2698	78.6277	16.6024	69.1843	84.2024	-0.29643	0.266863	1.23396	0.266638	0.752866	zgc:56622	protein_coding	18	13182528	13194362	zgc:56622 [Source:ZFIN;Acc:ZDB-GENE-030131-4758]
ENSDARG00000099117	1624.97	753.493	1738.69	1647.28	863.327	2108.65	2010.21	0.158212	0.142395	1.23378	0.266674	0.752866	si:dkey-33i11.4	protein_coding	16	45228101	45235947	si:dkey-33i11.4 [Source:ZFIN;Acc:ZDB-GENE-030131-33]
ENSDARG00000017388	1146.83	794.425	1311.26	936.384	994.231	828.74	1387.13	-0.22357	0.199504	1.23334	0.266759	0.752866	gstt1b	protein_coding	21	15713097	15720534	glutathione S-transferase theta 1b [Source:ZFIN;Acc:ZDB-GENE-040426-1491]
ENSDARG00000015240	123.166	140.667	167.307	200.143	133.458	186.945	219.188	0.242518	0.217809	1.2333	0.266766	0.752866	cdkl5	protein_coding	11	30161168	30232133	cyclin-dependent kinase-like 5 [Source:ZFIN;Acc:ZDB-GENE-081022-110]
ENSDARG00000025383	112.127	138.361	74.49	116.317	190.29	97.1525	168.363	0.274161	0.246534	1.23324	0.266779	0.752866	arl2bp	protein_coding	18	18870625	18875308	ADP-ribosylation factor-like 2 binding protein [Source:ZFIN;Acc:ZDB-GENE-040426-1604]
ENSDARG00000039279	754.679	769.635	749.63	818.767	869.713	827.268	1104.62	0.133315	0.120051	1.23269	0.266885	0.752927	golga5	protein_coding	13	33211014	33227411	golgin A5 [Source:ZFIN;Acc:ZDB-GENE-040426-2749]
ENSDARG00000099522	83.0786	97.4295	97.5465	108.519	118.133	103.041	140.147	0.234171	0.210862	1.23258	0.266906	0.752927	si:ch73-252p3.1	protein_coding	7	73801377	73816333	si:ch73-252p3.1 [Source:ZFIN;Acc:ZDB-GENE-110411-85]
ENSDARG00000087832	48.2205	67.4512	101.685	72.7793	86.205	128.065	116.033	0.386728	0.347888	1.23249	0.266923	0.752927	bcl3	protein_coding	16	25701985	25741225	B cell CLL/lymphoma 3 [Source:ZFIN;Acc:ZDB-GENE-061013-1]
ENSDARG00000092578	55.7731	21.3307	62.6662	42.238	16.6024	52.9923	57.9219	-0.342769	0.308789	1.23163	0.267091	0.753102	si:ch211-222e20.4	protein_coding	10	28428222	28431809	si:ch211-222e20.4 [Source:ZFIN;Acc:ZDB-GENE-091118-60]
ENSDARG00000089076	372.401	387.988	342.891	483.463	348.651	450.434	549.895	0.193914	0.174173	1.23142	0.26713	0.753102	gphna	protein_coding	17	33999630	34185513	gephyrin a [Source:ZFIN;Acc:ZDB-GENE-110127-3]
ENSDARG00000061292	26.7246	3.45903	34.8803	43.5376	5.10844	40.4802	35.4143	0.454564	0.409558	1.23106	0.267201	0.753102	pi15b	protein_coding	2	30368800	30376396	peptidase inhibitor 15b [Source:ZFIN;Acc:ZDB-GENE-070912-590]
ENSDARG00000088383	3423.65	3016.28	3268.69	3661.71	3066.34	4045.08	4720.2	0.131042	0.11805	1.23103	0.267206	0.753102	cox5aa	protein_coding	25	29075145	29080125	cytochrome c oxidase subunit Vaa [Source:ZFIN;Acc:ZDB-GENE-050522-133]
ENSDARG00000077815	156.862	211.001	123.559	200.143	236.904	144.257	247.708	0.241627	0.217703	1.23098	0.267217	0.753102	cdc26	protein_coding	5	57359542	57361594	cell division cycle 26 homolog [Source:ZFIN;Acc:ZDB-GENE-040822-18]
ENSDARG00000028937	116.775	167.763	122.968	139.06	195.398	137.633	202.988	0.200006	0.180231	1.23091	0.26723	0.753102	taf1b	protein_coding	20	29513470	29533010	TATA box binding protein (Tbp)-associated factor, RNA polymerase I, B [Source:ZFIN;Acc:ZDB-GENE-041008-2]
ENSDARG00000044801	5.80969	5.18855	2.95595	9.74723	7.02411	8.09604	8.94649	0.815638	0.732748	1.23067	0.267276	1	wdr38	protein_coding	21	5862476	5867786	WD repeat domain 38 [Source:ZFIN;Acc:ZDB-GENE-050417-160]
ENSDARG00000079549	76.688	73.2162	52.0248	53.9347	72.7953	35.3282	84.1521	-0.358664	0.322239	1.23061	0.267288	0.753135	cdc42ep1a	protein_coding	12	19240610	19250854	CDC42 effector protein (Rho GTPase binding) 1a [Source:ZFIN;Acc:ZDB-GENE-121128-3]
ENSDARG00000088083	980.095	973.142	1077.74	972.124	809.688	1001.7	1340.57	-0.140211	0.126333	1.23043	0.267323	0.753135	sik3	protein_coding	15	47492838	47575405	SIK family kinase 3 [Source:ZFIN;Acc:ZDB-GENE-140106-203]
ENSDARG00000007244	658.238	499.83	633.756	747.288	485.302	813.284	883.925	0.156334	0.140828	1.22948	0.267507	0.753239	acp2	protein_coding	7	39360797	39371386	acid phosphatase 2, lysosomal [Source:ZFIN;Acc:ZDB-GENE-050306-40]
ENSDARG00000036855	689.03	726.397	669.819	612.126	691.556	607.203	922.155	-0.139675	0.125943	1.22929	0.267545	0.753239	plagx	protein_coding	23	32011768	32020198	pleiomorphic adenoma gene X [Source:ZFIN;Acc:ZDB-GENE-030131-839]
ENSDARG00000045070	84.2406	83.0168	94.5905	71.4797	94.5062	48.5762	110.046	-0.324268	0.290559	1.2292	0.267564	0.753239	itgb3b	protein_coding	12	26434478	26461744	integrin beta 3b [Source:ZFIN;Acc:ZDB-GENE-071207-2]
ENSDARG00000058815	2.32388	12.1066	6.5031	3.24908	4.46989	2.20801	7.13112	-0.975336	0.875214	1.22917	0.267569	1	ihhb	protein_coding	6	7059999	7082108	Indian hedgehog homolog b [Source:ZFIN;Acc:ZDB-GENE-980526-135]
ENSDARG00000004336	361.363	394.906	368.312	358.698	332.687	319.426	492.682	-0.164307	0.148174	1.22903	0.267596	0.753239	exoc4	protein_coding	4	15605844	15816540	exocyst complex component 4 [Source:ZFIN;Acc:ZDB-GENE-041210-112]
ENSDARG00000086933	13.9433	12.6831	11.8238	5.19852	14.0482	6.62403	14.8718	-0.680624	0.605158	1.22903	0.267596	1	tnni3k	protein_coding	8	17958419	17980317	TNNI3 interacting kinase [Source:ZFIN;Acc:ZDB-GENE-081104-399]
ENSDARG00000093044	189.977	29.4018	338.161	302.814	15.9639	167.073	239.98	-0.366555	0.329423	1.22902	0.267597	0.753239	si:ch211-161h7.5	protein_coding	24	20909922	20915050	si:ch211-161h7.5 [Source:ZFIN;Acc:ZDB-GENE-091204-265]
ENSDARG00000099215	0.580969	1.72952	0.591191	0	0	0	0.67252	-2.8266	2.93617	1.22896	0.26761	1	CR318603.1	antisense	7	24210071	24215155
ENSDARG00000100597	91.2122	79.5578	88.0874	95.5229	88.1207	130.273	131.923	0.257076	0.231762	1.22851	0.267697	0.753239	ubxn4	protein_coding	9	56457544	56459660	UBX domain protein 4 [Source:ZFIN;Acc:ZDB-GENE-040426-1981]
ENSDARG00000015681	1186.34	1315.59	1279.93	1031.91	1100.87	1289.48	1661.18	-0.156875	0.141463	1.22849	0.2677	0.753239	gsk3ab	protein_coding	16	11242443	11292148	glycogen synthase kinase 3 alpha b [Source:ZFIN;Acc:ZDB-GENE-990714-3]
ENSDARG00000036171	696.582	191.4	620.159	411.333	213.916	591.011	627.448	-0.231201	0.207711	1.22828	0.267742	0.753239	rnasel3	protein_coding	14	38654300	38656463	ribonuclease like 3 [Source:ZFIN;Acc:ZDB-GENE-050809-5]
ENSDARG00000103409	709.364	958.729	538.575	629.671	867.158	413.634	951.705	-0.231192	0.208482	1.22816	0.267765	0.753239	uhrf1	protein_coding	22	4408643	4439311	ubiquitin-like with PHD and ring finger domains 1 [Source:ZFIN;Acc:ZDB-GENE-040426-2039]
ENSDARG00000111860	51.7063	62.2626	62.075	40.2886	51.723	51.5203	73.7202	-0.308927	0.278641	1.22814	0.267769	0.753239	exorh	protein_coding	8	54302700	54304381	extra-ocular rhodopsin [Source:ZFIN;Acc:ZDB-GENE-991229-12]
ENSDARG00000074849	1255.47	1621.13	1131.54	1276.89	1750.92	1412.39	1949.47	0.138619	0.125088	1.22755	0.267883	0.753321	rac1a	protein_coding	12	10464897	10476448	Rac family small GTPase 1a [Source:ZFIN;Acc:ZDB-GENE-030131-5415]
ENSDARG00000100882	29.6294	36.3199	29.5595	37.0395	64.4941	28.7041	52.1423	0.381214	0.342307	1.22742	0.26791	0.753321	znf1154	protein_coding	22	1700552	1704666	zinc finger protein 1154 [Source:ZFIN;Acc:ZDB-GENE-080218-28]
ENSDARG00000017007	116.194	283.064	115.873	162.454	256.699	152.353	250.946	0.224426	0.201883	1.22737	0.26792	0.753321	nr4a2a	protein_coding	9	5040985	5046315	nuclear receptor subfamily 4, group A, member 2a [Source:ZFIN;Acc:ZDB-GENE-990415-184]
ENSDARG00000034117	1227.01	1399.18	1282.29	1048.8	1376.09	1170.25	1731.48	-0.138372	0.124889	1.22616	0.268156	0.753869	rarga	protein_coding	23	35847200	35963735	retinoic acid receptor gamma a [Source:ZFIN;Acc:ZDB-GENE-980526-531]
ENSDARG00000090624	283.513	334.95	268.401	256.677	257.976	273.057	386.331	-0.178656	0.161183	1.22593	0.2682	0.753878	CABZ01061741.1	protein_coding	7	72882446	73088964
ENSDARG00000095350	7.5526	6.91807	5.91191	7.79778	14.0482	11.7761	12.4512	0.689546	0.62061	1.22549	0.268286	1	si:dkey-4c15.12	protein_coding	22	2357347	2361876	si:dkey-4c15.12 [Source:ZFIN;Acc:ZDB-GENE-050420-351]
ENSDARG00000059866	414.231	400.671	472.953	293.067	397.82	429.09	555.255	-0.214903	0.193822	1.2253	0.268323	0.753984	cactin	protein_coding	2	49608796	49627103	cactin [Source:ZFIN;Acc:ZDB-GENE-060503-322]
ENSDARG00000111091	194.044	179.293	222.288	231.334	213.278	236.257	294.206	0.183185	0.165442	1.22518	0.268346	0.753984	CCDC69	protein_coding	14	26247319	26268773	coiled-coil domain containing 69 [Source:NCBI gene;Acc:794166]
ENSDARG00000109618	30.7914	7.49457	16.5533	26.6424	0.638556	18.4001	23.1644	-0.730631	0.641211	1.22467	0.268445	1	CABZ01066611.1	protein_coding	13	41819817	41822485
ENSDARG00000105341	1446.61	2982.84	929.943	684.905	4010.77	326.05	2407.02	-0.703638	0.610219	1.2246	0.26846	0.753984	si:dkey-9l20.3	protein_coding	23	3538463	3641439	si:dkey-9l20.3 [Source:ZFIN;Acc:ZDB-GENE-090313-369]
ENSDARG00000102645	813.357	731.586	921.666	750.537	645.58	853.764	1087.16	-0.147734	0.133475	1.22452	0.268476	0.753984	usp47	protein_coding	7	65398161	65464416	ubiquitin specific peptidase 47 [Source:ZFIN;Acc:ZDB-GENE-070719-7]
ENSDARG00000063435	379.954	331.491	400.827	333.355	337.796	323.106	485.96	-0.169499	0.153001	1.22451	0.268478	0.753984	trpm4b.2	protein_coding	12	4487561	4532066	transient receptor potential cation channel, subfamily M, member 4b, transient receptor potential cation channel, subfamily M, member 4b, tandem duplicate 2 [Source:ZFIN;Acc:ZDB-GENE-061214-2]
ENSDARG00000042854	467.099	163.728	436.89	400.936	183.265	272.321	443.748	-0.246896	0.222105	1.22448	0.268483	0.753984	ephx1	protein_coding	20	36628059	36638179	epoxide hydrolase 1, microsomal (xenobiotic) [Source:ZFIN;Acc:ZDB-GENE-040426-913]
ENSDARG00000086060	0.580969	6.34156	4.13833	1.94945	1.27711	0	3.30261	-1.6275	1.45394	1.22315	0.268744	1	hmcn2	protein_coding	8	32613680	32666257	hemicentin 2 [Source:ZFIN;Acc:ZDB-GENE-030131-9765]
ENSDARG00000062672	69.7163	59.9566	60.8926	102.671	54.9158	84.6404	99.7074	0.300173	0.270385	1.22307	0.26876	0.754647	kcnj19b	protein_coding	12	16062560	16084835	potassium voltage-gated channel, subfamily J, member 19b [Source:ZFIN;Acc:ZDB-GENE-121214-60]
ENSDARG00000038296	1803.33	150.468	1740.47	2182.08	153.253	1932.01	1830.2	0.149911	0.1355	1.22283	0.268806	0.754652	tmem86b	protein_coding	3	16762483	16770318	transmembrane protein 86B [Source:ZFIN;Acc:ZDB-GENE-060825-132]
ENSDARG00000027397	734.926	1182.41	691.693	680.357	1121.94	579.971	1153.3	-0.154994	0.140125	1.22264	0.268843	0.754652	vangl2	protein_coding	7	5324061	5375214	VANGL planar cell polarity protein 2 [Source:ZFIN;Acc:ZDB-GENE-020507-3]
ENSDARG00000006447	37.763	1.72952	62.6662	43.5376	0.638556	30.9122	40.761	-0.521362	0.471697	1.22239	0.268892	0.754664	slc19a3a	protein_coding	15	35139457	35156791	solute carrier family 19 (thiamine transporter), member 3a [Source:ZFIN;Acc:ZDB-GENE-110411-41]
ENSDARG00000070473	169.643	301.512	199.822	209.241	356.314	205.345	332.894	0.181436	0.164062	1.2222	0.26893	0.754664	parp6b	protein_coding	25	29099477	29134654	poly (ADP-ribose) polymerase family, member 6b [Source:ZFIN;Acc:ZDB-GENE-080219-1]
ENSDARG00000006862	441.537	631.85	458.764	528.95	642.387	526.243	745.142	0.147626	0.133506	1.22148	0.269071	0.754945	kifap3b	protein_coding	2	23222939	23293501	kinesin-associated protein 3b [Source:ZFIN;Acc:ZDB-GENE-030131-2219]
ENSDARG00000100467	69.1354	127.984	83.3579	89.6745	152.615	90.5284	141.577	0.234646	0.212265	1.22124	0.269117	0.754961	fkrp	protein_coding	15	11679759	11683529	fukutin related protein [Source:ZFIN;Acc:ZDB-GENE-070412-4]
ENSDARG00000101528	5.80969	5.76506	8.27667	2.59926	4.46989	3.68002	7.06359	-0.904618	0.814635	1.2207	0.269224	1	si:ch211-194h1.2	protein_coding	4	65081703	65090543	si:ch211-194h1.2 [Source:ZFIN;Acc:ZDB-GENE-110913-110]
ENSDARG00000099322	169.062	125.102	212.237	141.66	118.771	172.961	216.559	-0.22467	0.203196	1.22038	0.269286	0.755229	CABZ01071848.1	protein_coding	KN149790.1	22627	67604	solute carrier family 37 member 3 [Source:NCBI gene;Acc:100331554]
ENSDARG00000094258	155.119	169.493	150.754	182.598	256.699	139.105	243.314	0.241482	0.217813	1.22017	0.269328	0.755229	commd9	protein_coding	17	24618640	24622996	COMM domain containing 9 [Source:ZFIN;Acc:ZDB-GENE-070424-139]
ENSDARG00000037245	63.9066	40.3554	42.5657	59.1332	69.6026	58.8803	77.162	0.346417	0.312134	1.22003	0.269354	0.755229	trmo	protein_coding	1	26670828	26676391	tRNA methyltransferase O [Source:ZFIN;Acc:ZDB-GENE-051023-15]
ENSDARG00000098739	5.22872	1.15301	9.45905	0.649815	0.638556	5.15203	5.1234	-1.26428	1.13895	1.21977	0.269407	1	h2af1al	protein_coding	KN150699.1	14154	15108	H2A histone family member 1a like [Source:NCBI gene;Acc:100332229]
ENSDARG00000011405	19759.4	18502.4	19239.1	20356.1	20875.7	21659.1	27760.4	0.117243	0.106142	1.21951	0.269456	0.755229	rps9	protein_coding	16	31921812	31927522	ribosomal protein S9 [Source:ZFIN;Acc:ZDB-GENE-010724-15]
ENSDARG00000002538	566.445	650.875	598.285	513.354	606.628	541.699	802.316	-0.14097	0.127643	1.21923	0.269512	0.755229	smu1a	protein_coding	14	6228996	6245748	SMU1, DNA replication regulator and spliceosomal factor a [Source:ZFIN;Acc:ZDB-GENE-040426-916]
ENSDARG00000099677	195.787	236.367	175.584	171.551	210.723	153.825	264.117	-0.193445	0.175178	1.21918	0.269521	0.755229	bambib	protein_coding	2	4402765	4408818	BMP and activin membrane-bound inhibitor homolog (Xenopus laevis) b [Source:ZFIN;Acc:ZDB-GENE-040704-30]
ENSDARG00000074635	2462.73	762.717	2364.17	1970.89	541.495	2754.86	2497.27	-0.195531	0.176617	1.21901	0.269554	0.755229	abca1a	protein_coding	1	52560549	52628407	ATP-binding cassette, sub-family A (ABC1), member 1A [Source:ZFIN;Acc:ZDB-GENE-031006-12]
ENSDARG00000002613	361.944	472.158	322.199	318.41	469.338	242.881	505.328	-0.201911	0.182652	1.21896	0.269565	0.755229	rpa3	protein_coding	19	25465025	25467185	replication protein A3 [Source:ZFIN;Acc:ZDB-GENE-040426-977]
ENSDARG00000116928	56.354	93.3939	75.0812	89.6745	98.3375	82.4324	114.215	0.270629	0.244873	1.21887	0.269582	0.755229	CABZ01059408.1	protein_coding	1	56553900	56556326
ENSDARG00000104846	69.1354	66.8747	69.7605	89.0247	86.205	73.6004	104.85	0.26391	0.238964	1.21867	0.269622	0.755229	atg10	protein_coding	10	43037064	43076207	ATG10 autophagy related 10 homolog (S. cerevisiae) [Source:ZFIN;Acc:ZDB-GENE-051030-72]
ENSDARG00000094192	7.5526	8.64759	11.8238	4.54871	6.38556	5.88803	10.3473	-0.750598	0.678496	1.2186	0.269636	1	si:dkeyp-82a1.2	protein_coding	8	20956078	20971940	si:dkeyp-82a1.2 [Source:ZFIN;Acc:ZDB-GENE-081104-475]
ENSDARG00000020794	398.545	624.932	317.469	389.239	648.772	482.082	660.411	0.191286	0.173196	1.2178	0.269793	0.755592	neurod6b	protein_coding	2	50608099	50629155	neuronal differentiation 6b [Source:ZFIN;Acc:ZDB-GENE-010608-2]
ENSDARG00000027903	90.6312	112.995	108.779	82.5266	114.94	68.4483	133.543	-0.263935	0.238762	1.21685	0.26998	0.755738	adamtsl3	protein_coding	7	12389866	12789251	ADAMTS-like 3 [Source:ZFIN;Acc:ZDB-GENE-121030-8]
ENSDARG00000058392	77.2689	76.0988	67.9869	116.317	63.8556	101.568	115.895	0.300298	0.27042	1.21678	0.269994	0.755738	adcy2a	protein_coding	16	9275689	9383629	adenylate cyclase 2a [Source:ZFIN;Acc:ZDB-GENE-061109-1]
ENSDARG00000039483	293.39	304.395	299.734	302.164	317.362	426.146	447.68	0.203577	0.184404	1.21653	0.270042	0.755738	si:dkey-51a16.9	protein_coding	13	25428677	25438298	si:dkey-51a16.9 [Source:ZFIN;Acc:ZDB-GENE-030616-560]
ENSDARG00000074686	3427.14	3174.82	3969.85	2328.29	2187.69	4551.45	4522.38	-0.262611	0.237432	1.21638	0.270073	0.755738	oga	protein_coding	13	11988464	12006007	O-GlcNAcase [Source:ZFIN;Acc:ZDB-GENE-030131-3208]
ENSDARG00000081807	1.16194	0.576506	1.18238	0.649815	5.10844	3.68002	2.84693	1.5779	1.38139	1.21635	0.270078	1	dre-let-7b	miRNA	4	18653148	18653241	dre-let-7b [Source:miRBase;Acc:MI0001865]
ENSDARG00000013752	54.0302	39.2024	35.4714	40.9384	33.2049	22.0801	51.9794	-0.425413	0.385298	1.21625	0.270098	0.755738	tnni2a.3	protein_coding	25	31264155	31275944	troponin I type 2a (skeletal, fast), tandem duplicate 3 [Source:ZFIN;Acc:ZDB-GENE-040718-80]
ENSDARG00000063270	370.078	309.007	430.387	337.904	239.458	418.786	485.073	-0.187806	0.170123	1.21616	0.270115	0.755738	retreg2	protein_coding	1	6189949	6210718	reticulophagy regulator family member 2 [Source:ZFIN;Acc:ZDB-GENE-061215-128]
ENSDARG00000031336	607.113	186.788	433.934	792.125	235.627	453.378	624.241	0.27238	0.246845	1.21592	0.270163	0.755738	hsd20b2	protein_coding	5	38200807	38214807	hydroxysteroid (20-beta) dehydrogenase 2 [Source:ZFIN;Acc:ZDB-GENE-030804-21]
ENSDARG00000032353	176.615	225.99	190.363	217.688	215.832	252.449	294.767	0.202261	0.183086	1.2157	0.270206	0.755738	tiprl	protein_coding	10	15970	22780	TIP41, TOR signaling pathway regulator-like (S. cerevisiae) [Source:ZFIN;Acc:ZDB-GENE-040426-1611]
ENSDARG00000095351	43.5727	12.1066	58.5279	42.238	14.6868	108.193	64.041	0.463468	0.419392	1.21566	0.270214	0.755738	CU914776.1	processed_transcript	8	44340504	44344742
ENSDARG00000009823	859.835	1340.38	828.849	847.359	1544.03	1007.59	1483.98	0.145682	0.132097	1.21543	0.27026	0.755754	pou3f1	protein_coding	16	33593116	33595985	POU class 3 homeobox 1 [Source:ZFIN;Acc:ZDB-GENE-980526-372]
ENSDARG00000001881	35.4391	34.0138	37.245	54.5845	41.5061	40.4802	56.0842	0.345046	0.312959	1.21487	0.270369	0.755823	cacnb3a	protein_coding	23	14097508	14180307	calcium channel, voltage-dependent, beta 3a [Source:ZFIN;Acc:ZDB-GENE-060221-2]
ENSDARG00000103069	41.2488	47.85	45.5217	38.9889	33.8434	34.5922	55.8467	-0.336031	0.304765	1.21469	0.270406	0.755823	LSAMP	protein_coding	15	47180744	47193564	limbic system associated membrane protein [Source:HGNC Symbol;Acc:HGNC:6705]
ENSDARG00000098379	21.4959	24.2132	26.6036	24.0432	14.0482	13.9841	28.7041	-0.490666	0.444586	1.21463	0.270418	1	si:dkey-38l22.2	protein_coding	7	18721547	18730474	si:dkey-38l22.2 [Source:ZFIN;Acc:ZDB-GENE-141216-433]
ENSDARG00000053389	38.925	44.9674	61.4838	28.5919	39.5904	44.1602	59.4123	-0.384728	0.348455	1.21462	0.270418	0.755823	jade2	protein_coding	21	45386033	45410625	jade family PHD finger 2 [Source:ZFIN;Acc:ZDB-GENE-120215-66]
ENSDARG00000079474	42.4108	65.1451	45.5217	64.3317	56.8314	69.9203	79.3065	0.324574	0.292769	1.21447	0.270449	0.755823	MSANTD2	protein_coding	10	31624143	31634427	si:ch211-80m8.2 [Source:ZFIN;Acc:ZDB-GENE-091204-270]
ENSDARG00000113112	159.186	180.446	170.263	161.154	124.518	158.977	220.114	-0.216738	0.196323	1.21317	0.270706	0.756349	CABZ01104031.1	protein_coding	7	427503	506340
ENSDARG00000063445	177.196	153.927	232.338	152.707	128.35	204.609	241.695	-0.231389	0.209987	1.2131	0.270719	0.756349	snap47	protein_coding	2	3387390	3403793	synaptosomal-associated protein, 47 [Source:ZFIN;Acc:ZDB-GENE-060825-140]
ENSDARG00000017355	16.2671	20.1777	16.5533	20.7941	29.3736	22.8161	29.057	0.443637	0.40248	1.21286	0.270766	1	rsph9	protein_coding	4	5645251	5652030	radial spoke head 9 homolog [Source:ZFIN;Acc:ZDB-GENE-051120-129]
ENSDARG00000028257	13.9433	13.2596	14.7798	5.19852	9.57833	12.5121	15.9783	-0.641652	0.581467	1.21271	0.270796	1	cyb561a3b	protein_coding	21	16102938	16114061	cytochrome b561 family, member A3b [Source:ZFIN;Acc:ZDB-GENE-091204-222]
ENSDARG00000110581	241.102	336.103	212.829	233.284	460.399	244.353	399.138	0.192244	0.174219	1.21218	0.2709	0.756706	mapk4	protein_coding	8	29742237	29769157	mitogen-activated protein kinase 4 [Source:ZFIN;Acc:ZDB-GENE-040426-2835]
ENSDARG00000015471	211.473	205.236	238.841	184.548	194.121	201.665	285.039	-0.186712	0.169514	1.21204	0.270929	0.756706	chd1l	protein_coding	6	36844127	36877587	chromodomain helicase DNA binding protein 1-like [Source:ZFIN;Acc:ZDB-GENE-040426-892]
ENSDARG00000112495	4.64776	7.49457	5.91191	2.59926	3.19278	3.68002	6.35398	-0.93215	0.845707	1.2113	0.271074	1	mmp21	protein_coding	12	48683208	48697371	matrix metallopeptidase 21 [Source:ZFIN;Acc:ZDB-GENE-100226-2]
ENSDARG00000098670	766.88	1373.81	889.742	819.417	1188.35	718.34	1329.41	-0.152593	0.138618	1.21123	0.271088	0.757035	map4k4	protein_coding	9	23787	48036	mitogen-activated protein kinase kinase kinase kinase 4 [Source:ZFIN;Acc:ZDB-GENE-030131-6722]
ENSDARG00000078547	18.591	9.8006	22.4652	18.1948	13.4097	44.1602	29.0717	0.539173	0.489001	1.21105	0.271125	1	si:ch211-264f5.2	protein_coding	19	5659526	5669122	si:ch211-264f5.2 [Source:ZFIN;Acc:ZDB-GENE-080303-2]
ENSDARG00000070964	2.32388	1.15301	4.72953	1.29963	0.638556	0.736004	2.50955	-1.53157	1.39087	1.21102	0.27113	1	si:rp71-15k1.1	protein_coding	19	9277327	9291727	si:rp71-15k1.1 [Source:ZFIN;Acc:ZDB-GENE-030131-1113]
ENSDARG00000105547	1.74291	0.576506	1.77357	0	0	0.736004	1.11409	-2.32082	2.22438	1.21101	0.271132	1	CR388231.2	processed_transcript	7	23902484	23906493
ENSDARG00000012144	1118.37	1079.8	1137.45	1189.81	1139.82	1378.53	1623.45	0.138062	0.12544	1.21071	0.271192	0.75721	emc7	protein_coding	20	29217835	29225133	ER membrane protein complex subunit 7 [Source:ZFIN;Acc:ZDB-GENE-041001-170]
ENSDARG00000089205	187.653	91.6644	169.672	90.3243	130.904	125.121	183.539	-0.337449	0.300992	1.21005	0.271322	0.757292	si:dkey-73n8.3	protein_coding	24	18469766	18485491	si:dkey-73n8.3 [Source:ZFIN;Acc:ZDB-GENE-141219-27]
ENSDARG00000055708	443.861	480.806	384.865	428.228	557.459	499.746	644.748	0.166658	0.151455	1.21002	0.271329	0.757292	timm8b	protein_coding	5	30089715	30090506	translocase of inner mitochondrial membrane 8 homolog B (yeast) [Source:ZFIN;Acc:ZDB-GENE-031019-1]
ENSDARG00000042616	49.3824	54.768	29.5595	56.5339	63.217	50.7842	70.2167	0.348999	0.316995	1.20994	0.271344	0.757292	sema3h	protein_coding	8	25913787	25951806	sema domain, immunoglobulin domain (Ig), short basic domain, secreted, (semaphorin) 3H [Source:ZFIN;Acc:ZDB-GENE-990715-8]
ENSDARG00000007490	18.0101	13.8361	27.1948	33.7904	19.1567	27.9681	32.2162	0.446889	0.406166	1.20932	0.271466	0.757356	adrb1	protein_coding	12	30442230	30443562	adrenoceptor beta 1 [Source:ZFIN;Acc:ZDB-GENE-081022-145]
ENSDARG00000059079	963.247	971.989	830.032	911.041	1157.06	1048.81	1356.89	0.156122	0.141911	1.20904	0.271523	0.757356	vps25	protein_coding	12	3714076	3721957	vacuolar protein sorting 25 homolog (S. cerevisiae) [Source:ZFIN;Acc:ZDB-GENE-050506-30]
ENSDARG00000075455	144.661	136.632	124.15	99.4218	114.94	133.217	173.709	-0.237212	0.215648	1.20894	0.271541	0.757356	soga3b	protein_coding	23	40452157	40466398	SOGA family member 3b [Source:ZFIN;Acc:ZDB-GENE-081022-198]
ENSDARG00000057151	267.827	337.256	306.237	231.984	345.459	241.409	399.392	-0.183175	0.166351	1.20893	0.271543	0.757356	prep	protein_coding	20	48037019	48061351	prolyl endopeptidase [Source:ZFIN;Acc:ZDB-GENE-050522-14]
ENSDARG00000087290	27.3056	27.0958	29.5595	19.4945	25.5422	18.4001	34.0327	-0.424225	0.384983	1.20879	0.271572	0.757356	si:ch211-202h22.10	protein_coding	1	54606354	54608032	si:ch211-202h22.10 [Source:ZFIN;Acc:ZDB-GENE-110914-121]
ENSDARG00000053431	225.416	343.597	252.438	272.922	399.097	260.545	404.845	0.167564	0.152386	1.20855	0.27162	0.757375	si:ch211-257p13.3	protein_coding	16	16554687	16590780	si:ch211-257p13.3 [Source:ZFIN;Acc:ZDB-GENE-110914-108]
ENSDARG00000008542	512.996	670.476	481.82	510.755	743.279	617.507	816.003	0.15715	0.142951	1.2079	0.271749	0.757506	yod1	protein_coding	11	37708384	37720266	YOD1 deubiquitinase [Source:ZFIN;Acc:ZDB-GENE-050417-217]
ENSDARG00000007175	204.501	276.146	199.822	237.183	344.82	205.345	338.892	0.185014	0.168253	1.20752	0.271824	0.757506	recql	protein_coding	4	17424855	17538270	RecQ helicase-like [Source:ZFIN;Acc:ZDB-GENE-050809-134]
ENSDARG00000071306	31.3723	1.15301	57.9367	63.0321	0	80.9604	53.7208	0.510783	0.462322	1.20742	0.271844	0.757506	gip	protein_coding	12	20662426	20665865	gastric inhibitory polypeptide [Source:ZFIN;Acc:ZDB-GENE-070720-10]
ENSDARG00000079011	1067.24	984.672	802.837	864.254	1072.13	500.482	1223.15	-0.272812	0.24697	1.20741	0.271845	0.757506	col17a1b	protein_coding	13	24750078	24779692	collagen, type XVII, alpha 1b [Source:ZFIN;Acc:ZDB-GENE-030131-7145]
ENSDARG00000014085	519.968	372.423	542.122	503.607	462.314	660.931	705.172	0.178373	0.16222	1.20712	0.271903	0.757506	atp6v1e1a	protein_coding	25	16601839	16613912	ATPase H+ transporting V1 subunit E1a [Source:ZFIN;Acc:ZDB-GENE-041212-51]
ENSDARG00000078075	550.178	481.382	552.172	535.448	422.085	484.29	697.777	-0.149419	0.135987	1.20699	0.271928	0.757506	zgc:101577	protein_coding	6	54325008	54348568	zgc:101577 [Source:ZFIN;Acc:ZDB-GENE-050320-117]
ENSDARG00000018492	867.387	1178.38	575.229	702.45	909.303	632.963	1124.15	-0.212635	0.193345	1.20684	0.27196	0.757506	znf503	protein_coding	13	17468161	17471044	zinc finger protein 503 [Source:ZFIN;Acc:ZDB-GENE-031113-5]
ENSDARG00000044265	55.1921	72.6397	52.0248	66.931	90.0363	61.8243	92.0051	0.269054	0.244859	1.20665	0.271996	0.757506	cdc37l1	protein_coding	10	10972795	10998499	cell division cycle 37-like 1 [Source:ZFIN;Acc:ZDB-GENE-030131-8865]
ENSDARG00000054683	207.987	206.966	221.697	222.887	196.675	359.17	325.771	0.254506	0.230982	1.20599	0.272128	0.757688	prdm8b	protein_coding	5	39504136	39508958	PR domain containing 8b [Source:ZFIN;Acc:ZDB-GENE-060526-174]
ENSDARG00000018968	1177.04	1505.83	1102.57	1243.75	1608.52	1313.03	1834.54	0.129317	0.117739	1.20591	0.272143	0.757688	acvr1ba	protein_coding	23	27800519	27822920	activin A receptor type 1Ba [Source:ZFIN;Acc:ZDB-GENE-980526-527]
ENSDARG00000054797	1.74291	25.9428	9.45905	12.3465	26.1808	12.5121	20.3597	0.718185	0.645363	1.20591	0.272144	1	zgc:153441	protein_coding	19	42418227	42424599	zgc:153441 [Source:ZFIN;Acc:ZDB-GENE-060825-39]
ENSDARG00000075600	105.736	110.113	74.49	84.476	109.832	35.3282	120.284	-0.397427	0.360223	1.20525	0.272275	0.757923	si:dkeyp-41f9.3	protein_coding	10	9105007	9115383	si:dkeyp-41f9.3 [Source:ZFIN;Acc:ZDB-GENE-091118-56]
ENSDARG00000036140	131.88	133.173	746.083	210.54	104.085	205.345	352.108	-0.846278	0.760333	1.20508	0.27231	0.757923	crybgx	protein_coding	7	34222433	34225011	crystallin beta gamma X [Source:ZFIN;Acc:ZDB-GENE-070410-2]
ENSDARG00000014340	521.711	443.333	536.801	556.892	491.049	630.019	732.751	0.146523	0.133481	1.20446	0.272432	0.757956	rab11al	protein_coding	16	46725087	46741779	RAB11a, member RAS oncogene family, like [Source:ZFIN;Acc:ZDB-GENE-031118-188]
ENSDARG00000091888	22.0768	35.1668	28.9683	31.841	44.0603	36.0642	45.697	0.369552	0.336537	1.20443	0.272439	0.757956	si:dkeyp-69c1.9	protein_coding	21	22706253	22709251	si:dkeyp-69c1.9 [Source:ZFIN;Acc:ZDB-GENE-030131-1774]
ENSDARG00000103740	399.707	587.459	446.94	417.831	702.411	515.203	708.267	0.167381	0.15245	1.20416	0.272492	0.757956	fundc2	protein_coding	21	44557791	44565862	fun14 domain containing 2 [Source:ZFIN;Acc:ZDB-GENE-041010-26]
ENSDARG00000100981	181.843	214.46	276.677	305.413	250.314	242.881	339.164	0.237103	0.216019	1.20384	0.272556	0.757956	CABZ01055306.1	protein_coding	2	7668573	7696503
ENSDARG00000003475	53.4492	35.7434	37.8362	60.4328	44.6989	55.9363	66.4087	0.328397	0.299188	1.20381	0.272562	0.757956	sult1st5	protein_coding	23	24489077	24493811	sulfotransferase family 1, cytosolic sulfotransferase 5 [Source:ZFIN;Acc:ZDB-GENE-050809-2]
ENSDARG00000078109	86.5644	108.383	96.9553	102.671	121.964	119.969	146.744	0.228998	0.208632	1.20375	0.272574	0.757956	usp12a	protein_coding	24	21600320	21620316	ubiquitin specific peptidase 12a [Source:ZFIN;Acc:ZDB-GENE-060228-3]
ENSDARG00000029415	456.061	373.576	387.23	497.109	392.712	491.65	598.959	0.164811	0.150168	1.20357	0.27261	0.757956	mtx2	protein_coding	6	10871659	10879963	metaxin 2 [Source:ZFIN;Acc:ZDB-GENE-021210-2]
ENSDARG00000058716	6.39066	9.8006	14.7798	10.397	17.241	21.3441	18.3924	0.646757	0.587868	1.20354	0.272616	1	cept1a	protein_coding	8	12951155	12969237	choline/ethanolamine phosphotransferase 1a [Source:ZFIN;Acc:ZDB-GENE-081105-47]
ENSDARG00000098441	52.2872	46.1205	52.0248	61.7325	57.47	65.5043	77.2389	0.284069	0.25901	1.20194	0.272935	0.758637	nars2	protein_coding	15	9601637	9631592	asparaginyl-tRNA synthetase 2, mitochondrial [Source:ZFIN;Acc:ZDB-GENE-060929-596]
ENSDARG00000053530	5.80969	6.34156	9.45905	8.4476	9.57833	17.6641	13.1689	0.699413	0.636654	1.20172	0.272978	1	cyp4f3	protein_coding	12	48559480	48566778	cytochrome P450, family 4, subfamily F, polypeptide 3 [Source:ZFIN;Acc:ZDB-GENE-070410-108]
ENSDARG00000024047	1717.93	1190.48	1696.13	1631.69	899.725	1761.99	2049.88	-0.151471	0.137917	1.20163	0.272997	0.758637	tmem38a	protein_coding	11	7158723	7179516	transmembrane protein 38A [Source:ZFIN;Acc:ZDB-GENE-040426-1888]
ENSDARG00000056966	467.099	396.059	472.361	413.283	348.013	455.586	588.451	-0.149836	0.136662	1.20162	0.272999	0.758637	nek7	protein_coding	22	23105059	23228669	NIMA-related kinase 7 [Source:ZFIN;Acc:ZDB-GENE-040801-136]
ENSDARG00000094764	4.06679	4.03554	1.77357	0.649815	1.91567	1.47201	3.2202	-1.34225	1.22415	1.20157	0.273008	1	fyba	protein_coding	5	8616667	8636168	FYN binding protein a [Source:ZFIN;Acc:ZDB-GENE-060526-364]
ENSDARG00000054050	249.817	203.507	268.401	247.58	261.808	321.634	357.773	0.197208	0.179719	1.20152	0.273019	0.758637	vsig8a	protein_coding	10	19525839	19551118	V-set and immunoglobulin domain containing 8a [Source:ZFIN;Acc:ZDB-GENE-050417-338]
ENSDARG00000056691	524.034	424.308	581.732	600.429	439.326	694.051	751.684	0.156541	0.142772	1.201	0.273121	0.758807	cpeb4a	protein_coding	14	24096588	24111292	cytoplasmic polyadenylation element binding protein 4a [Source:ZFIN;Acc:ZDB-GENE-040426-1557]
ENSDARG00000068483	6.97163	9.8006	29.5595	42.8878	9.57833	28.7041	29.2812	0.662421	0.597523	1.2008	0.273162	1	neto1	protein_coding	2	30463825	30480455	neuropilin (NRP) and tolloid (TLL)-like 1 [Source:ZFIN;Acc:ZDB-GENE-070912-592]
ENSDARG00000055123	19.172	7.49457	18.9181	25.9926	11.494	25.7601	25.0394	0.477668	0.435821	1.19999	0.273325	1	kcnk2a	protein_coding	17	32657202	32698517	potassium channel, subfamily K, member 2a [Source:ZFIN;Acc:ZDB-GENE-061226-2]
ENSDARG00000099227	102.832	170.646	115.873	137.761	185.181	126.593	193.601	0.208606	0.190378	1.19994	0.273334	0.759284	galnt13	protein_coding	9	4538527	4606463	UDP-N-acetyl-alpha-D-galactosamine:polypeptide N-acetylgalactosaminyltransferase 13 [Source:ZFIN;Acc:ZDB-GENE-091204-444]
ENSDARG00000004643	12.2004	33.4373	14.1886	16.2454	14.0482	5.15203	22.0321	-0.638443	0.5776	1.19948	0.273425	1	cdhr1a	protein_coding	13	29480010	29505946	cadherin-related family member 1a [Source:ZFIN;Acc:ZDB-GENE-040924-4]
ENSDARG00000004377	265.503	312.466	247.709	225.486	300.76	215.649	361.937	-0.174223	0.15901	1.19932	0.273458	0.759405	ppp1r13ba	protein_coding	17	14614145	14691576	protein phosphatase 1, regulatory subunit 13Ba [Source:ZFIN;Acc:ZDB-GENE-030131-9805]
ENSDARG00000055787	11.6194	32.2843	18.9181	24.0432	31.2892	27.9681	33.6849	0.467774	0.42453	1.19931	0.27346	0.759405	dzank1	protein_coding	22	25049563	25063998	double zinc ribbon and ankyrin repeat domains 1 [Source:ZFIN;Acc:ZDB-GENE-051113-296]
ENSDARG00000103102	12.7813	8.07108	12.415	13.6461	15.3253	19.8721	18.9069	0.55945	0.509318	1.19914	0.273494	1	FAM180A	protein_coding	4	1014548	1015896	family with sequence similarity 180 member A [Source:HGNC Symbol;Acc:HGNC:33773]
ENSDARG00000007825	642.552	483.688	668.045	692.703	537.025	764.708	872.865	0.139795	0.127663	1.19865	0.273591	0.759654	map2k1	protein_coding	18	19419120	19451165	mitogen-activated protein kinase kinase 1 [Source:ZFIN;Acc:ZDB-GENE-040426-2759]
ENSDARG00000100529	480.462	407.59	413.242	391.189	377.386	404.066	570.749	-0.16216	0.148094	1.19838	0.273646	0.759665	sh3bp5a	protein_coding	19	1964005	1999477	SH3-domain binding protein 5a (BTK-associated) [Source:ZFIN;Acc:ZDB-GENE-111111-2]
ENSDARG00000011027	964.409	1038.86	1029.85	857.107	990.4	940.613	1342.89	-0.134966	0.123261	1.19822	0.273677	0.759665	fgfr1a	protein_coding	8	51430597	51524453	fibroblast growth factor receptor 1a [Source:ZFIN;Acc:ZDB-GENE-980526-255]
ENSDARG00000058868	1520.4	2156.71	1754.65	1663.53	1961	1209.99	2370.57	-0.181628	0.165884	1.198	0.273722	0.759674	apc	protein_coding	10	1849874	1893095	adenomatous polyposis coli [Source:ZFIN;Acc:ZDB-GENE-031112-7]
ENSDARG00000019117	204.501	278.452	201.596	187.147	243.928	178.849	298.863	-0.175569	0.160432	1.19744	0.273834	0.7597	parvb	protein_coding	25	5035343	5063523	parvin, beta [Source:ZFIN;Acc:ZDB-GENE-030131-4411]
ENSDARG00000062080	85.9835	51.309	73.3076	86.4254	35.1206	48.5762	87.8376	-0.344572	0.314608	1.19739	0.273843	0.7597	shc2	protein_coding	22	21317597	21351469	SHC (Src homology 2 domain containing) transforming protein 2 [Source:ZFIN;Acc:ZDB-GENE-050208-666]
ENSDARG00000020607	769.204	1182.99	873.78	857.107	1248.38	1049.54	1379.63	0.155984	0.142495	1.19734	0.273854	0.7597	emc3	protein_coding	6	42369999	42377307	ER membrane protein complex subunit 3 [Source:ZFIN;Acc:ZDB-GENE-040426-2904]
ENSDARG00000104686	4.06679	6.34156	1.77357	2.59926	0.638556	1.47201	3.90678	-1.34894	1.18546	1.19676	0.27397	1	hsf5	protein_coding	5	3094981	3118346	heat shock transcription factor family member 5 [Source:ZFIN;Acc:ZDB-GENE-070410-42]
ENSDARG00000058232	650.105	896.466	660.951	628.371	708.158	652.835	968.435	-0.148766	0.135848	1.19657	0.274008	0.760013	fbrsl1	protein_coding	5	17624463	17753961	fibrosin-like 1 [Source:ZFIN;Acc:ZDB-GENE-070705-487]
ENSDARG00000071159	159.186	92.2409	148.389	172.851	114.301	173.697	198.273	0.202686	0.185263	1.19593	0.274136	0.760254	sft2d2b	protein_coding	6	9191981	9201566	SFT2 domain containing 2b [Source:ZFIN;Acc:ZDB-GENE-050522-336]
ENSDARG00000059916	42.9917	34.0138	43.7481	32.4908	24.2651	39.7442	50.0798	-0.34946	0.319459	1.19546	0.274231	0.760401	hyal1	protein_coding	6	54063032	54078623	hyaluronoglucosaminidase 1 [Source:ZFIN;Acc:ZDB-GENE-060312-42]
ENSDARG00000099600	21.4959	62.2626	13.0062	15.5956	47.2531	8.83204	39.0217	-0.464251	0.424798	1.1949	0.274343	0.76052	si:dkey-93h22.7	protein_coding	11	45174520	45185792	si:dkey-93h22.7 [Source:ZFIN;Acc:ZDB-GENE-141216-252]
ENSDARG00000094407	0	3.45903	1.77357	0	1.27711	0	1.50682	-2.27343	2.26144	1.19473	0.274377	1	BX548075.2	processed_transcript	19	27589335	27605740
ENSDARG00000104285	435.727	432.379	425.066	491.91	465.507	485.026	630.781	0.14513	0.132769	1.19449	0.274425	0.76052	armh3	protein_coding	22	35013443	35063526	armadillo-like helical domain containing 3 [Source:ZFIN;Acc:ZDB-GENE-040426-1249]
ENSDARG00000089883	65.6495	106.077	88.6786	93.5734	147.506	79.4884	134.112	0.264332	0.241492	1.19449	0.274426	0.76052	si:dkey-210j14.3	protein_coding	3	52641737	52644737	si:dkey-210j14.3 [Source:ZFIN;Acc:ZDB-GENE-131121-88]
ENSDARG00000045944	440.375	390.294	448.714	605.628	339.712	567.459	643.106	0.191119	0.17416	1.19443	0.274439	0.76052	slc6a1a	protein_coding	23	4834447	4855122	solute carrier family 6 (neurotransmitter transporter), member 1a [Source:ZFIN;Acc:ZDB-GENE-060519-23]
ENSDARG00000060529	23.2388	32.8608	11.8238	13.6461	26.1808	8.83204	26.9859	-0.534703	0.488819	1.19371	0.274582	1	nkx6.3	protein_coding	8	38415374	38419647	NK6 homeobox 3 [Source:ZFIN;Acc:ZDB-GENE-070810-7]
ENSDARG00000109164	5.22872	2.30602	4.13833	3.24908	0.638556	1.47201	3.93385	-1.21141	1.11014	1.19348	0.27463	1	CABZ01045617.1	pseudogene	KN150411.1	7221	10795
ENSDARG00000058463	1530.27	1277.54	1320.72	1657.03	1371.62	1574.31	2013.19	0.142249	0.130202	1.19312	0.274702	0.761134	ndufab1a	protein_coding	1	9118100	9123465	NADH dehydrogenase (ubiquinone) 1, alpha/beta subcomplex, 1a [Source:ZFIN;Acc:ZDB-GENE-040801-1]
ENSDARG00000070362	13.9433	4.03554	21.2829	25.9926	5.10844	27.9681	22.5757	0.539213	0.493101	1.19274	0.274778	1	cx30.9	protein_coding	19	37118547	37119891	connexin 30.9 [Source:ZFIN;Acc:ZDB-GENE-050616-2]
ENSDARG00000105371	2.32388	0.576506	1.18238	0	0	0.736004	1.11381	-2.32022	2.24128	1.19269	0.274787	1	CR382283.1	unprocessed_pseudogene	7	8428954	8429919
ENSDARG00000101559	12.2004	15.5657	18.9181	16.2454	24.2651	26.4961	26.1805	0.504969	0.461593	1.19266	0.274793	1	zhx2b	protein_coding	19	63567	66242	zinc fingers and homeoboxes 2b [Source:ZFIN;Acc:ZDB-GENE-141222-94]
ENSDARG00000104097	31.3723	57.0741	27.1948	49.386	68.964	29.4401	60.8678	0.365309	0.334418	1.19244	0.274838	0.761398	tmem222b	protein_coding	19	13994563	14035892	transmembrane protein 222b [Source:ZFIN;Acc:ZDB-GENE-090303-4]
ENSDARG00000038028	808.709	686.618	853.679	926.637	711.351	973.733	1143.01	0.133907	0.122623	1.19176	0.274975	0.761663	ndufa6	protein_coding	3	1182315	1186100	NADH dehydrogenase (ubiquinone) 1 alpha subcomplex, 6 [Source:ZFIN;Acc:ZDB-GENE-040426-1124]
ENSDARG00000104600	0	0.576506	0.591191	0.649815	3.19278	1.47201	1.49478	2.08496	1.88834	1.19175	0.274976	1	CABZ01070527.1	lincRNA	7	53007450	53010555
ENSDARG00000096229	24.4007	26.5193	18.9181	19.4945	21.0723	8.83204	27.572	-0.519357	0.475468	1.19116	0.275096	1	si:dkey-260c8.8	protein_coding	3	37790351	37806283	si:dkey-260c8.8 [Source:ZFIN;Acc:ZDB-GENE-030131-5375]
ENSDARG00000060187	3.48582	0	1.18238	0	0	0	1.08432	-2.99689	2.8738	1.19113	0.275101	1	si:ch211-214c7.5	protein_coding	1	45744118	45752261	si:ch211-214c7.5 [Source:ZFIN;Acc:ZDB-GENE-061207-16]
ENSDARG00000031049	220.187	198.894	269.583	293.717	172.41	386.402	354.558	0.239386	0.218196	1.19095	0.275139	0.761807	igsf21a	protein_coding	11	28642913	29082429	immunoglobin superfamily, member 21a [Source:ZFIN;Acc:ZDB-GENE-050809-118]
ENSDARG00000062756	292.809	100.889	295.004	248.879	83.6508	288.513	301.467	-0.184359	0.168896	1.19084	0.27516	0.761807	pllp	protein_coding	18	18861359	18870632	plasmolipin [Source:ZFIN;Acc:ZDB-GENE-050419-195]
ENSDARG00000022177	73.7831	80.7108	76.8548	94.2232	90.6749	90.5284	116.842	0.240459	0.220291	1.19078	0.275173	0.761807	ddx59	protein_coding	22	22417751	22430191	DEAD (Asp-Glu-Ala-Asp) box polypeptide 59 [Source:ZFIN;Acc:ZDB-GENE-050208-665]
ENSDARG00000098918	36.6011	9.8006	24.83	28.5919	5.10844	19.8721	28.7759	-0.504775	0.462189	1.19063	0.275203	1	mcoln2	protein_coding	22	24623936	24633418	mucolipin 2 [Source:ZFIN;Acc:ZDB-GENE-040426-692]
ENSDARG00000076058	202.758	168.34	220.514	242.381	192.844	238.465	291.579	0.176184	0.161446	1.19047	0.275234	0.761807	gba	protein_coding	16	14216581	14231312	glucosidase, beta, acid [Source:ZFIN;Acc:ZDB-GENE-100922-270]
ENSDARG00000096863	9.29551	1.72952	2.36476	0.649815	1.91567	2.20801	4.20678	-1.36826	1.20895	1.19037	0.275254	1	si:ch73-380l3.4	protein_coding	15	38046435	38049999	si:ch73-380l3.4 [Source:ZFIN;Acc:ZDB-GENE-131125-97]
ENSDARG00000041576	51.1253	66.8747	54.9807	69.5302	59.3857	88.3204	89.8684	0.311177	0.283714	1.19028	0.275273	0.761807	nudt18	protein_coding	8	45941942	45952598	nudix (nucleoside diphosphate linked moiety X)-type motif 18 [Source:ZFIN;Acc:ZDB-GENE-050417-388]
ENSDARG00000056678	295.713	409.319	321.608	317.76	439.965	409.954	506.021	0.178982	0.163981	1.19027	0.275275	0.761807	trim47	protein_coding	10	26118122	26128179	tripartite motif containing 47 [Source:ZFIN;Acc:ZDB-GENE-040426-1000]
ENSDARG00000036548	357.877	409.319	328.702	288.518	385.049	317.218	481.648	-0.16221	0.14868	1.18945	0.275441	0.762124	s1pr2	protein_coding	3	54616015	54669185	sphingosine-1-phosphate receptor 2 [Source:ZFIN;Acc:ZDB-GENE-020123-2]
ENSDARG00000102569	192.301	191.4	242.388	210.54	162.193	172.961	270.228	-0.209792	0.192344	1.18929	0.275472	0.762124	polr3a	protein_coding	12	47794089	47862432	polymerase (RNA) III (DNA directed) polypeptide A [Source:ZFIN;Acc:ZDB-GENE-050208-103]
ENSDARG00000079244	86.5644	78.9813	75.0812	81.8767	99.6147	109.665	122.585	0.260064	0.238348	1.18888	0.275555	0.762239	pigw	protein_coding	5	4006837	4011049	phosphatidylinositol glycan anchor biosynthesis, class W [Source:ZFIN;Acc:ZDB-GENE-080204-94]
ENSDARG00000028201	152.214	263.463	148.389	181.298	283.519	173.697	277.669	0.18134	0.166319	1.18822	0.275689	0.762494	commd8	protein_coding	13	12378074	12389748	COMM domain containing 8 [Source:ZFIN;Acc:ZDB-GENE-061103-124]
ENSDARG00000012215	201.015	242.709	180.904	163.753	220.94	170.753	272.444	-0.184644	0.169376	1.18789	0.275755	0.762564	umps	protein_coding	9	11576502	11587070	uridine monophosphate synthetase [Source:ZFIN;Acc:ZDB-GENE-040426-785]
ENSDARG00000075606	137.69	137.785	135.974	162.454	155.808	156.769	204.404	0.195407	0.179292	1.18742	0.27585	0.762712	RNF5	protein_coding	19	935565	943141	ring finger protein 5 [Source:NCBI gene;Acc:100537822]
ENSDARG00000103360	2.90485	4.61205	3.54714	1.29963	1.27711	2.20801	3.65795	-1.22048	1.11527	1.18727	0.275882	1	BX927407.1	antisense	13	36587770	36612159
ENSDARG00000074255	463.033	483.112	534.436	528.3	561.929	568.195	723.66	0.151811	0.139336	1.18629	0.276079	0.763154	micu3b	protein_coding	14	30453342	30490763	mitochondrial calcium uptake family, member 3b [Source:ZFIN;Acc:ZDB-GENE-120813-5]
ENSDARG00000010758	393.897	571.894	438.664	380.792	573.423	317.218	618.051	-0.176729	0.162101	1.18608	0.276122	0.763154	capn12	protein_coding	18	36664654	36729637	calpain 12 [Source:ZFIN;Acc:ZDB-GENE-050419-245]
ENSDARG00000036993	433.984	232.332	675.731	402.886	238.82	470.306	564.988	-0.232157	0.212669	1.18589	0.27616	0.763154	erbb3b	protein_coding	23	25232411	25287666	erb-b2 receptor tyrosine kinase 3b [Source:ZFIN;Acc:ZDB-GENE-050107-1]
ENSDARG00000110464	24.9817	32.2843	37.8362	14.9458	34.482	22.8161	38.6275	-0.459326	0.418505	1.1858	0.276179	0.763154	CABZ01073097.1	protein_coding	KN150645.1	9855	10129
ENSDARG00000054606	295.132	311.89	309.784	309.962	441.242	313.538	457.234	0.185946	0.170274	1.18561	0.276217	0.763154	mrpl1	protein_coding	5	38825225	38834564	mitochondrial ribosomal protein L1 [Source:ZFIN;Acc:ZDB-GENE-060526-311]
ENSDARG00000086425	372.982	409.896	426.84	293.067	403.567	379.042	527.191	-0.1873	0.171858	1.18516	0.276308	0.763292	prpf3	protein_coding	16	9433738	9453591	PRP3 pre-mRNA processing factor 3 homolog (yeast) [Source:ZFIN;Acc:ZDB-GENE-040823-3]
ENSDARG00000044566	946.98	1.72952	115.282	342.453	0.638556	29.4401	333.289	-1.50896	1.36472	1.18484	0.276373	0.763359	fabp6	protein_coding	21	30043054	30047353	fatty acid binding protein 6, ileal (gastrotropin) [Source:ZFIN;Acc:ZDB-GENE-040625-49]
ENSDARG00000004018	71.4592	62.8391	95.1817	45.4871	68.3254	69.1843	95.1186	-0.333519	0.304731	1.18459	0.276423	0.763365	si:ch211-236h17.3	protein_coding	23	34990693	35025117	si:ch211-236h17.3 [Source:ZFIN;Acc:ZDB-GENE-030131-738]
ENSDARG00000097974	3.48582	2.88253	2.95595	7.79778	2.55422	9.56805	6.71497	0.942602	0.851951	1.1845	0.276442	1	CU855685.1	lincRNA	17	9308875	9310637
ENSDARG00000015427	3279.57	4977.55	2923.44	2612.91	5003.72	2807.85	4991.46	-0.139577	0.128146	1.18437	0.276468	0.763365	hdac1	protein_coding	19	29808471	29821601	histone deacetylase 1 [Source:ZFIN;Acc:ZDB-GENE-020419-32]
ENSDARG00000075837	9.29551	37.4729	68.5781	88.3749	38.3133	132.481	85.85	1.01652	0.901723	1.1841	0.276523	0.763365	si:dkey-1d7.3	protein_coding	21	18405585	18445953	si:dkey-1d7.3 [Source:ZFIN;Acc:ZDB-GENE-091118-46]
ENSDARG00000079765	66.8115	34.0138	78.6284	67.5808	30.6507	41.2162	73.5343	-0.343927	0.31583	1.18387	0.27657	0.763365	si:ch211-112f3.4	protein_coding	11	37905630	37923887	si:ch211-112f3.4 [Source:ZFIN;Acc:ZDB-GENE-141219-9]
ENSDARG00000115799	0	1.15301	0	2.59926	1.91567	0	1.31098	2.59136	2.40792	1.18377	0.276591	1	HIST1H4A	protein_coding	25	36362647	36362958	histone H4 [Source:NCBI gene;Acc:103908680]
ENSDARG00000058732	127.232	60.5331	85.7227	128.663	77.2652	124.385	139.131	0.26782	0.24605	1.18355	0.276634	0.763365	scgn	protein_coding	16	6356460	6377672	secretagogin, EF-hand calcium binding protein [Source:ZFIN;Acc:ZDB-GENE-041010-82]
ENSDARG00000014244	768.623	1207.2	611.882	900.644	1466.12	656.515	1296.63	0.198292	0.182213	1.18302	0.276743	0.763365	rbmx	protein_coding	14	31855592	31862720	RNA binding motif protein, X-linked [Source:ZFIN;Acc:ZDB-GENE-030131-579]
ENSDARG00000079727	1990.4	770.212	1291.16	2056.02	366.531	1423.43	1819.88	-0.305079	0.275791	1.1829	0.276766	0.763365	selenop2	protein_coding	2	27394798	27401105	selenoprotein P2 [Source:ZFIN;Acc:ZDB-GENE-030311-2]
ENSDARG00000038566	340.448	257.122	327.52	337.904	285.434	437.922	457.529	0.180593	0.165995	1.18279	0.276788	0.763365	gnptg	protein_coding	24	37338169	37351737	N-acetylglucosamine-1-phosphate transferase, gamma subunit [Source:ZFIN;Acc:ZDB-GENE-040625-18]
ENSDARG00000030805	62.1637	86.4759	68.5781	74.7288	105.362	80.2244	110.166	0.24705	0.227073	1.18278	0.276791	0.763365	znhit2	protein_coding	10	26982254	26985231	zinc finger, HIT-type containing 2 [Source:ZFIN;Acc:ZDB-GENE-061103-46]
ENSDARG00000011661	646.619	319.384	659.769	577.686	328.856	529.187	705.588	-0.160286	0.147218	1.18277	0.276792	0.763365	twf1b	protein_coding	4	14193080	14207471	twinfilin actin-binding protein 1b [Source:ZFIN;Acc:ZDB-GENE-040711-3]
ENSDARG00000093753	27.8865	62.8391	73.3076	41.5882	63.8556	136.161	93.1659	0.536318	0.488563	1.18254	0.27684	0.763365	BX004774.2	processed_transcript	8	20846257	20850351
ENSDARG00000117133	457.804	483.112	439.846	481.513	587.471	481.346	676.23	0.15003	0.137893	1.18223	0.276902	0.763365	cst14b.1	protein_coding	5	4523633	4532516	cystatin 14b, tandem duplicate 1 [Source:ZFIN;Acc:ZDB-GENE-061013-189]
ENSDARG00000105882	6.97163	21.3307	18.3269	26.6424	11.494	43.4242	29.4187	0.709218	0.616633	1.18173	0.277004	1	CABZ01041495.1	protein_coding	18	46773198	46793211	limb bud and heart development, like [Source:NCBI gene;Acc:100000094]
ENSDARG00000044417	202.177	217.343	222.288	173.501	229.241	164.865	279.171	-0.201145	0.184668	1.18147	0.277058	0.763365	disp1	protein_coding	20	51489195	51559419	dispatched homolog 1 (Drosophila) [Source:ZFIN;Acc:ZDB-GENE-030911-7]
ENSDARG00000062471	45.8966	57.0741	32.5155	49.386	67.0483	52.9923	70.3642	0.317902	0.292303	1.18146	0.27706	0.763365	fam19a4b	protein_coding	11	17596979	17713987	family with sequence similarity 19 (chemokine (C-C motif)-like), member A4b [Source:ZFIN;Acc:ZDB-GENE-061013-164]
ENSDARG00000099743	108.06	123.949	107.006	122.815	130.265	144.257	169.741	0.217852	0.200278	1.18145	0.27706	0.763365	zgc:113019	protein_coding	21	7131970	7136926	zgc:113019 [Source:ZFIN;Acc:ZDB-GENE-050417-449]
ENSDARG00000102398	112.127	10.3771	93.9993	80.5771	14.6868	44.8962	82.2571	-0.414269	0.377218	1.1813	0.277092	0.763365	cnn1b	protein_coding	3	14463941	14486959	calponin 1, basic, smooth muscle, b [Source:ZFIN;Acc:ZDB-GENE-091118-54]
ENSDARG00000038524	1848.64	1920.92	2245.34	2803.95	1949.51	2146.92	2976.93	0.179726	0.165203	1.1812	0.277112	0.763365	pik3r1	protein_coding	5	54765702	54792239	phosphoinositide-3-kinase, regulatory subunit 1 (alpha) [Source:ZFIN;Acc:ZDB-GENE-030131-1280]
ENSDARG00000033126	111.546	195.435	132.427	152.707	231.157	128.801	219.816	0.209343	0.192583	1.18116	0.277121	0.763365	prkrip1	protein_coding	5	59234421	59248274	PRKR interacting protein 1 [Source:ZFIN;Acc:ZDB-GENE-111011-2]
ENSDARG00000004219	33.1153	42.6614	37.8362	38.9889	50.4459	55.2003	59.5088	0.337159	0.310033	1.18062	0.277231	0.763554	slc6a3	protein_coding	16	248239	263658	solute carrier family 6 (neurotransmitter transporter), member 3 [Source:ZFIN;Acc:ZDB-GENE-010316-1]
ENSDARG00000067567	358.458	158.539	348.211	372.994	129.627	255.393	374.114	-0.21798	0.200631	1.17975	0.277407	0.76387	SLC6A13	protein_coding	25	1695547	1720736	solute carrier family 6 member 13 [Source:NCBI gene;Acc:100332592]
ENSDARG00000103109	452.575	756.952	417.381	462.019	587.471	366.53	702.906	-0.181537	0.166972	1.17956	0.277445	0.76387	chl1b	protein_coding	6	44812444	44977428	cell adhesion molecule L1-like b [Source:ZFIN;Acc:ZDB-GENE-091105-1]
ENSDARG00000032317	1128.24	1681.09	1205.44	1052.7	1316.06	1229.86	1756.66	-0.152241	0.139994	1.17944	0.27747	0.76387	tox	protein_coding	2	21982911	22108108	thymocyte selection-associated high mobility group box [Source:ZFIN;Acc:ZDB-GENE-070912-181]
ENSDARG00000100674	202.177	255.969	210.464	251.479	265.001	240.673	328.84	0.173506	0.159732	1.17881	0.277598	0.764065	CABZ01060453.1	protein_coding	16	15942887	15988320	ubiquitin conjugating enzyme E2 O [Source:NCBI gene;Acc:100331775]
ENSDARG00000111357	14.5242	3.45903	24.83	16.8952	2.55422	4.41602	15.3717	-0.773952	0.711158	1.17878	0.277605	1	tnfsf14	protein_coding	3	47245764	47258444	TNF superfamily member 14 [Source:ZFIN;Acc:ZDB-GENE-101109-3]
ENSDARG00000015515	12.2004	12.6831	15.9621	18.8446	17.241	22.0801	22.7975	0.494913	0.455561	1.17836	0.277691	1	mc4r	protein_coding	2	27932781	27933864	melanocortin 4 receptor [Source:ZFIN;Acc:ZDB-GENE-021223-2]
ENSDARG00000015905	436.308	434.109	461.72	475.665	510.844	500.482	650.039	0.146471	0.134879	1.17835	0.277692	0.764065	lztr1	protein_coding	5	12724046	12743212	leucine-zipper-like transcription regulator 1 [Source:ZFIN;Acc:ZDB-GENE-030131-9564]
ENSDARG00000113572	490.338	724.668	556.902	562.09	786.062	624.131	863.793	0.146488	0.134919	1.17835	0.277693	0.764065	si:dkey-102c8.3	protein_coding	22	10090673	10097227	si:dkey-102c8.3 [Source:ZFIN;Acc:ZDB-GENE-050208-328]
ENSDARG00000052748	167.9	145.279	158.439	152.057	129.627	130.273	203.866	-0.205197	0.189022	1.17827	0.277709	0.764065	capn1b	protein_coding	22	26299016	26323893	calpain 1, (mu/I) large subunit b [Source:ZFIN;Acc:ZDB-GENE-060503-491]
ENSDARG00000004472	206.825	366.658	165.533	218.988	400.374	220.065	364.628	0.186392	0.171685	1.17799	0.277766	0.764065	atat1	protein_coding	19	27479563	27515651	alpha tubulin acetyltransferase 1 [Source:ZFIN;Acc:ZDB-GENE-040426-2120]
ENSDARG00000058180	211.473	141.82	203.961	217.038	114.94	148.673	239.377	-0.232325	0.214017	1.17787	0.277791	0.764065	exoc3l4	protein_coding	13	7387822	7414096	exocyst complex component 3-like 4 [Source:ZFIN;Acc:ZDB-GENE-081028-71]
ENSDARG00000061544	156.281	120.49	192.728	153.356	99.6147	158.977	203.098	-0.208555	0.192136	1.17767	0.277831	0.764065	ano6	protein_coding	4	1878573	1914228	anoctamin 6 [Source:ZFIN;Acc:ZDB-GENE-081104-64]
ENSDARG00000094618	0	1.15301	0	1.94945	1.27711	0.736004	1.17966	2.40648	2.1785	1.17713	0.27794	1	CR318624.1	processed_transcript	24	9104613	9126025
ENSDARG00000105542	1.74291	1.72952	0.591191	0	0	0.736004	1.11013	-2.52582	2.25503	1.17671	0.278026	1	AL929307.1	lincRNA	7	37060405	37140213
ENSDARG00000070786	561.797	681.43	571.09	585.484	821.821	625.603	887.712	0.142823	0.131592	1.17645	0.27808	0.76444	znf770	protein_coding	20	10057750	10065130	zinc finger protein 770 [Source:ZFIN;Acc:ZDB-GENE-030131-1505]
ENSDARG00000080015	19.172	10.3771	23.6476	33.1406	15.9639	23.5521	28.9781	0.460635	0.424452	1.17633	0.278104	1	lrrtm4l1	protein_coding	10	19310688	19394491	leucine rich repeat transmembrane neuronal 4 like 1 [Source:ZFIN;Acc:ZDB-GENE-080327-15]
ENSDARG00000101798	13.3623	4.61205	6.5031	12.9963	9.57833	15.4561	14.3964	0.662554	0.609049	1.17621	0.278128	1	or130-1	protein_coding	15	14850820	14853579	odorant receptor, family H, subfamily 130, member 1 [Source:ZFIN;Acc:ZDB-GENE-070806-44]
ENSDARG00000062357	85.4025	91.0879	60.8926	118.916	84.2893	92.0004	122.823	0.302708	0.277922	1.17621	0.278129	0.76444	fam19a1a	protein_coding	23	18177281	18287618	family with sequence similarity 19 (chemokine (C-C motif)-like), member A1a [Source:ZFIN;Acc:ZDB-GENE-090313-124]
ENSDARG00000086103	370.659	256.545	354.714	321.009	326.94	498.274	490.116	0.218452	0.201238	1.17613	0.278145	0.76444	slc37a1	protein_coding	9	19367459	19410043	solute carrier family 37 (glucose-6-phosphate transporter), member 1 [Source:ZFIN;Acc:ZDB-GENE-041114-151]
ENSDARG00000099361	17.4291	18.4482	14.7798	24.0432	20.4338	25.7601	27.8547	0.454512	0.418218	1.17606	0.27816	1	si:dkey-30e9.6	protein_coding	15	34062460	34067297	si:dkey-30e9.6 [Source:ZFIN;Acc:ZDB-GENE-131121-308]
ENSDARG00000094980	1.16194	0.576506	2.36476	3.89889	3.83133	2.20801	3.23561	1.34636	1.21893	1.17585	0.278202	1	CR792454.1	antisense	4	12122794	12224810
ENSDARG00000011613	1595.34	1534.66	1655.93	1633.64	1684.51	2018.86	2333.03	0.14379	0.132578	1.17579	0.278215	0.76444	rbm39a	protein_coding	11	24339362	24348715	RNA binding motif protein 39a [Source:ZFIN;Acc:ZDB-GENE-040426-2852]
ENSDARG00000051763	447.927	473.311	416.789	374.943	508.29	317.954	586.429	-0.188336	0.173255	1.17568	0.278238	0.76444	sntb2	protein_coding	25	34915576	34938157	syntrophin, beta 2 [Source:ZFIN;Acc:ZDB-GENE-131121-511]
ENSDARG00000101629	1021.34	8.64759	2102.27	825.266	12.1326	216.385	964.569	-0.968502	0.844479	1.17551	0.278272	0.76444	CABZ01079192.1	protein_coding	18	1837668	1925826	sucrase-isomaltase (alpha-glucosidase) [Source:NCBI gene;Acc:100148922]
ENSDARG00000041797	331.734	40.9319	316.878	428.228	19.1567	192.097	306.085	-0.360867	0.330041	1.1754	0.278295	0.76444	cx28.9	protein_coding	20	40744754	40750953	connexin 28.9 [Source:ZFIN;Acc:ZDB-GENE-041114-200]
ENSDARG00000088680	126.07	24.7897	105.232	135.811	24.9037	162.657	133.181	0.262363	0.241714	1.17522	0.278331	0.76444	hhla2b.1	protein_coding	24	25244946	25256670	HERV-H LTR-associating 2b, tandem duplicate 1 [Source:ZFIN;Acc:ZDB-GENE-131127-591]
ENSDARG00000032795	240.521	327.455	299.142	228.085	325.663	220.801	378.955	-0.188635	0.173823	1.17518	0.27834	0.76444	tmem8a	protein_coding	1	9919909	9940494	transmembrane protein 8A [Source:ZFIN;Acc:ZDB-GENE-090312-158]
ENSDARG00000099093	621.637	593.801	654.448	525.051	553.628	621.187	823.206	-0.149806	0.13819	1.17448	0.278483	0.764619	dock1	protein_coding	12	44362897	44759246	dedicator of cytokinesis 1 [Source:ZFIN;Acc:ZDB-GENE-080108-5]
ENSDARG00000006514	406.098	498.677	403.192	400.936	570.23	512.258	643.821	0.167263	0.154309	1.17417	0.278547	0.764619	her6	protein_coding	6	36551083	36552844	hairy-related 6 [Source:ZFIN;Acc:ZDB-GENE-980526-144]
ENSDARG00000093569	392.735	290.559	376.588	370.395	227.326	369.474	467.21	-0.165242	0.152367	1.17407	0.278566	0.764619	bckdhbl	protein_coding	3	16240984	16289826	branched chain keto acid dehydrogenase E1, beta polypeptide, like [Source:ZFIN;Acc:ZDB-GENE-060830-1]
ENSDARG00000052957	364.849	385.682	470.588	430.178	413.784	573.347	607.641	0.197633	0.182299	1.17386	0.278609	0.764619	plcd3a	protein_coding	3	39260082	39305291	phospholipase C, delta 3a [Source:ZFIN;Acc:ZDB-GENE-070620-1]
ENSDARG00000034210	301.523	206.966	432.16	240.432	193.482	357.698	398.869	-0.243246	0.224292	1.17345	0.278694	0.764619	si:dkey-240h12.4	protein_coding	19	11167289	11208824	si:dkey-240h12.4 [Source:ZFIN;Acc:ZDB-GENE-070705-406]
ENSDARG00000062828	2.32388	1.15301	4.72953	0.649815	0.638556	1.47201	2.52672	-1.50978	1.39073	1.17324	0.278737	1	si:ch73-171o20.1	protein_coding	19	11256617	11264040	si:ch73-171o20.1 [Source:ZFIN;Acc:ZDB-GENE-140106-80]
ENSDARG00000111043	27.8865	16.7187	53.7984	22.0937	8.93978	43.4242	39.73	-0.502228	0.462198	1.1732	0.278744	0.764619	FO681288.3	protein_coding	18	48979123	48983690
ENSDARG00000043226	73.2021	73.7927	59.7103	55.8841	65.1327	50.7842	87.4045	-0.281883	0.260182	1.17306	0.278774	0.764619	nfixa	protein_coding	1	51896147	52086496	nuclear factor I/Xa [Source:ZFIN;Acc:ZDB-GENE-080722-15]
ENSDARG00000021193	1141.02	1854.62	908.66	1365.91	2082.97	1017.16	1933.98	0.189077	0.174522	1.17305	0.278776	0.764619	coro1cb	protein_coding	5	31880586	31904562	coronin, actin binding protein, 1Cb [Source:ZFIN;Acc:ZDB-GENE-030131-418]
ENSDARG00000105403	72.6212	23.6367	76.2636	45.4871	30.0121	50.7842	68.8735	-0.351153	0.321589	1.17304	0.278778	0.764619	abcc6b.1	protein_coding	3	36744518	36764865	ATP-binding cassette, sub-family C (CFTR/MRP), member 6b, tandem duplicate 1 [Source:ZFIN;Acc:ZDB-GENE-050517-19]
ENSDARG00000070792	126.651	77.2518	98.7288	94.873	73.4339	84.6404	128.197	-0.257714	0.237805	1.17237	0.278914	0.764713	lrrc15	protein_coding	6	36459897	36463695	leucine rich repeat containing 15 [Source:ZFIN;Acc:ZDB-GENE-031113-8]
ENSDARG00000059923	162.671	51.309	235.294	230.035	54.2772	267.169	229.908	0.240348	0.221781	1.17231	0.278927	0.764713	slc25a47a	protein_coding	20	53628534	53641863	solute carrier family 25, member 47a [Source:ZFIN;Acc:ZDB-GENE-060616-266]
ENSDARG00000034095	5.22872	6.34156	7.68548	9.74723	14.0482	8.09604	11.7979	0.693508	0.637337	1.17228	0.278933	1	si:dkey-264f17.5	protein_coding	4	38818194	38829098	si:dkey-264f17.5 [Source:ZFIN;Acc:ZDB-GENE-120703-23]
ENSDARG00000042621	0	0.576506	2.95595	0	0	0	0.812512	-3.15988	3.32786	1.17197	0.278996	1	cryaba	protein_coding	15	18119618	18124678	crystallin, alpha B, a [Source:ZFIN;Acc:ZDB-GENE-991119-2]
ENSDARG00000102096	49.9634	39.2024	46.7041	33.7904	40.229	33.8562	56.266	-0.341822	0.314823	1.17192	0.279008	0.764713	adra2b	protein_coding	8	40644838	40646418	adrenoceptor alpha 2B [Source:ZFIN;Acc:ZDB-GENE-021010-2]
ENSDARG00000040306	665.791	438.144	831.805	741.439	372.278	630.755	847.888	-0.172208	0.159032	1.17191	0.27901	0.764713	otomp	protein_coding	2	41504752	41518340	otolith matrix protein [Source:ZFIN;Acc:ZDB-GENE-040709-1]
ENSDARG00000076721	62.7447	22.4837	43.1569	61.7325	34.482	63.2963	66.3112	0.338474	0.312228	1.17164	0.279065	0.764713	zgc:171686	protein_coding	22	9939901	9945637	zgc:171686 [Source:ZFIN;Acc:ZDB-GENE-080220-56]
ENSDARG00000005085	760.489	471.005	710.02	644.617	421.447	713.187	857.455	-0.142926	0.132046	1.17118	0.27916	0.764713	ggctb	protein_coding	16	53685812	53709101	gamma-glutamylcyclotransferase b [Source:ZFIN;Acc:ZDB-GENE-040426-1939]
ENSDARG00000079336	111.546	48.4265	99.32	118.266	63.217	122.913	129.794	0.237592	0.219428	1.17112	0.279171	0.764713	si:ch211-150j10.4	protein_coding	7	31395525	31425456	si:ch211-150j10.4 [Source:ZFIN;Acc:ZDB-GENE-110411-215]
ENSDARG00000104228	44.7346	56.4976	27.786	55.8841	97.0604	28.7041	71.8473	0.40897	0.376215	1.17109	0.279178	0.764713	lypla1	protein_coding	7	58843700	58851786	lysophospholipase I [Source:ZFIN;Acc:ZDB-GENE-050417-87]
ENSDARG00000020363	135.947	162.575	109.961	119.566	134.735	94.2085	174.843	-0.236287	0.218334	1.17097	0.279202	0.764713	snrnp25	protein_coding	3	46377305	46379900	small nuclear ribonucleoprotein 25 [Source:ZFIN;Acc:ZDB-GENE-050417-179]
ENSDARG00000115029	16.8481	25.3663	25.4212	20.7941	41.5061	31.6482	37.2538	0.436461	0.402182	1.17082	0.279233	0.764713	si:dkeyp-123a12.2	protein_coding	4	71304561	71335312	si:dkeyp-123a12.2 [Source:ZFIN;Acc:ZDB-GENE-041210-271]
ENSDARG00000002830	148.147	164.304	128.88	116.967	157.723	111.873	191.181	-0.213013	0.196749	1.17052	0.279294	0.764713	trmt2a	protein_coding	5	24532401	24543526	tRNA methyltransferase 2 homolog A [Source:ZFIN;Acc:ZDB-GENE-030131-6876]
ENSDARG00000101542	61.5828	84.7463	52.616	73.4291	109.832	60.3523	102.205	0.269537	0.249009	1.17044	0.27931	0.764713	si:dkeyp-53d3.5	protein_coding	22	1462177	1466567	si:dkeyp-53d3.5 [Source:ZFIN;Acc:ZDB-GENE-050208-485]
ENSDARG00000098142	5.80969	6.34156	4.72953	1.29963	3.83133	3.68002	5.93538	-0.97952	0.903587	1.17012	0.279377	1	CR391944.1	protein_coding	3	146153	147368	gastrula zinc finger protein XlCGF7.1-like [Source:NCBI gene;Acc:108179097]
ENSDARG00000060679	1863.17	2542.97	1804.31	1743.45	2342.86	1665.58	2761.87	-0.121664	0.112469	1.16992	0.279418	0.764866	kdm1a	protein_coding	17	28082441	28101989	lysine (K)-specific demethylase 1a [Source:ZFIN;Acc:ZDB-GENE-030131-7828]
ENSDARG00000016749	84.2406	65.1451	103.458	92.2738	72.7953	150.881	130.838	0.290015	0.267868	1.1696	0.279483	0.764866	slco1c1	protein_coding	4	2674898	2727573	solute carrier organic anion transporter family, member 1C1 [Source:ZFIN;Acc:ZDB-GENE-041210-50]
ENSDARG00000102353	219.025	246.168	283.18	267.074	238.82	394.498	379.525	0.238208	0.219701	1.16957	0.27949	0.764866	ddx47	protein_coding	3	1378098	1388936	DEAD (Asp-Glu-Ala-Asp) box polypeptide 47 [Source:ZFIN;Acc:ZDB-GENE-050522-359]
ENSDARG00000055825	233.55	572.47	261.897	276.172	371.639	221.537	447.549	-0.218758	0.201381	1.16906	0.279595	0.76491	celsr3	protein_coding	8	26125218	26212523	cadherin, EGF LAG seven-pass G-type receptor 3 [Source:ZFIN;Acc:ZDB-GENE-070122-3]
ENSDARG00000042707	539.14	690.077	461.129	539.997	901.64	514.467	842.115	0.16886	0.155931	1.16891	0.279625	0.76491	cx30.3	protein_coding	9	21401189	21405066	connexin 30.3 [Source:ZFIN;Acc:ZDB-GENE-040406-1]
ENSDARG00000030289	122.004	159.692	121.785	102.021	126.434	120.705	173.671	-0.21454	0.198329	1.16888	0.279631	0.76491	jag1a	protein_coding	1	51104984	51157660	jagged 1a [Source:ZFIN;Acc:ZDB-GENE-011128-2]
ENSDARG00000104947	0	0.576506	1.18238	0.649815	1.27711	5.15203	2.0184	1.91559	1.74772	1.16879	0.279651	1	si:ch211-194m7.8	protein_coding	25	13313941	13320986	si:ch211-194m7.8 [Source:ZFIN;Acc:ZDB-GENE-120709-95]
ENSDARG00000016745	991.715	813.45	966.597	851.258	512.122	1149.64	1217.2	-0.212787	0.195673	1.16833	0.279744	0.764981	slc35f6	protein_coding	20	25904199	25910643	solute carrier family 35, member F6 [Source:ZFIN;Acc:ZDB-GENE-040718-297]
ENSDARG00000088040	135.366	100.312	169.081	107.22	72.1568	167.073	172.944	-0.268827	0.248393	1.16796	0.27982	0.764981	si:dkeyp-27c8.2	protein_coding	23	40755764	40766518	si:dkeyp-27c8.2 [Source:ZFIN;Acc:ZDB-GENE-090311-51]
ENSDARG00000088750	56.935	44.3909	76.8548	57.8336	46.6146	29.4401	72.0349	-0.395806	0.364273	1.16787	0.279839	0.764981	otogl	protein_coding	18	6155258	6265533	otogelin-like [Source:ZFIN;Acc:ZDB-GENE-050419-93]
ENSDARG00000063005	165.576	164.304	177.357	129.963	143.036	170.017	219.118	-0.209339	0.193643	1.16783	0.279848	0.764981	anapc7	protein_coding	8	11746483	11770092	anaphase promoting complex subunit 7 [Source:ZFIN;Acc:ZDB-GENE-081104-113]
ENSDARG00000040584	153.376	166.61	122.968	168.302	187.097	159.713	221.052	0.20779	0.19224	1.16775	0.279864	0.764981	eef1akmt1	protein_coding	9	21358941	21363501	EEF1A lysine methyltransferase 1 [Source:ZFIN;Acc:ZDB-GENE-040426-2551]
ENSDARG00000089853	76.688	11.5301	38.4274	100.721	14.6868	59.6163	69.4683	0.430447	0.398109	1.16666	0.280089	0.765483	si:dkey-22n8.3	protein_coding	1	46985884	46989650	si:dkey-22n8.3 [Source:ZFIN;Acc:ZDB-GENE-110914-188]
ENSDARG00000070567	737.831	822.097	826.485	1123.53	683.893	1009.06	1198.59	0.199953	0.183992	1.16641	0.280139	0.765506	cadpsb	protein_coding	6	41255485	41446053	Ca2+-dependent activator protein for secretion b [Source:ZFIN;Acc:ZDB-GENE-110621-2]
ENSDARG00000055841	2.90485	2.88253	6.5031	7.79778	3.83133	11.7761	8.19097	0.854107	0.787288	1.16626	0.280172	1	CABZ01046427.1	protein_coding	22	8843870	8876699
ENSDARG00000001559	202.758	263.463	270.765	244.331	198.591	193.569	316.807	-0.220827	0.204287	1.16605	0.280214	0.765598	csmd2	protein_coding	19	36114846	36675023	CUB and Sushi multiple domains 2 [Source:ZFIN;Acc:ZDB-GENE-030616-39]
ENSDARG00000035507	64.4876	68.6042	107.597	120.216	83.6508	94.2085	124.104	0.298496	0.276379	1.16539	0.28035	0.765856	ddx31	protein_coding	5	29714786	29745566	DEAD (Asp-Glu-Ala-Asp) box polypeptide 31 [Source:ZFIN;Acc:ZDB-GENE-030131-3973]
ENSDARG00000079876	91.7932	77.8283	62.6662	89.6745	104.723	89.7924	119.168	0.274574	0.254121	1.1651	0.280411	0.765908	CU855878.1	protein_coding	22	22129358	22130623	C2 calcium-dependent domain-containing protein 4C-like [Source:NCBI gene;Acc:100332608]
ENSDARG00000013095	787.795	392.024	715.932	617.325	443.158	566.723	812.456	-0.186036	0.17174	1.16469	0.280495	0.766024	gclc	protein_coding	13	2357637	2392664	glutamate-cysteine ligase, catalytic subunit [Source:ZFIN;Acc:ZDB-GENE-030131-5056]
ENSDARG00000096725	255.046	296.9	268.992	259.926	365.254	314.274	406.027	0.175433	0.162482	1.1641	0.280616	0.766243	si:dkey-21c1.1	protein_coding	12	34844927	34852342	si:dkey-21c1.1 [Source:ZFIN;Acc:ZDB-GENE-130603-45]
ENSDARG00000077960	192.882	32.2843	296.778	141.01	34.482	220.065	210.905	-0.304296	0.281153	1.16365	0.280709	0.766311	si:ch211-186e20.7	protein_coding	5	28797771	28802250	si:ch211-186e20.7 [Source:ZFIN;Acc:ZDB-GENE-110407-6]
ENSDARG00000070601	312.562	296.9	296.778	392.488	293.736	349.602	447.686	0.173476	0.160669	1.16358	0.280724	0.766311	RASSF5	protein_coding	11	21278687	21363834	si:dkey-85p17.3 [Source:ZFIN;Acc:ZDB-GENE-141219-8]
ENSDARG00000098211	106.317	126.255	96.9553	101.371	106	69.9203	140.153	-0.257811	0.239048	1.16307	0.280829	0.766346	wrn	protein_coding	10	7483545	7555660	Werner syndrome [Source:ZFIN;Acc:ZDB-GENE-070702-2]
ENSDARG00000073735	2.32388	2.30602	0.591191	0.649815	0.638556	0	1.51068	-2.02168	1.89186	1.16298	0.280849	1	ftr95	protein_coding	2	59174872	59178801	finTRIM family, member 95 [Source:ZFIN;Acc:ZDB-GENE-070912-105]
ENSDARG00000087804	259.112	156.81	274.312	278.121	173.049	342.978	341.683	0.181303	0.168066	1.16294	0.280857	0.766346	tnfrsf11a	protein_coding	24	18485866	18510631	tumor necrosis factor receptor superfamily, member 11a, NFKB activator [Source:ZFIN;Acc:ZDB-GENE-120910-2]
ENSDARG00000009610	383.44	443.909	342.891	372.344	350.567	315.746	509.826	-0.17763	0.164589	1.16291	0.280862	0.766346	rgs12a	protein_coding	7	18474563	18547420	regulator of G protein signaling 12a [Source:ZFIN;Acc:ZDB-GENE-030131-2614]
ENSDARG00000078238	9.87648	26.5193	11.2326	9.09742	16.6024	5.88803	18.3225	-0.568866	0.527635	1.16273	0.280901	1	nacc1b	protein_coding	11	31218956	31234584	nucleus accumbens associated 1, BEN and BTB (POZ) domain containing b [Source:ZFIN;Acc:ZDB-GENE-121212-1]
ENSDARG00000056292	25.5627	481.959	243.571	386.64	459.121	494.594	481.431	1.12585	0.992134	1.16214	0.281023	0.766351	vsx1	protein_coding	17	21063403	21066105	visual system homeobox 1 homolog, chx10-like [Source:ZFIN;Acc:ZDB-GENE-990415-205]
ENSDARG00000098999	357.296	430.65	368.312	344.402	480.832	514.467	575.354	0.200868	0.186259	1.16192	0.281068	0.766351	si:ch73-311h14.2	protein_coding	15	6968631	6976921	si:ch73-311h14.2 [Source:ZFIN;Acc:ZDB-GENE-030131-1610]
ENSDARG00000004789	94.698	92.2409	122.968	90.3243	65.7712	108.929	132.461	-0.257025	0.238133	1.16192	0.281069	0.766351	lrp1ba	protein_coding	22	14445713	14739491	low density lipoprotein receptor-related protein 1Ba [Source:ZFIN;Acc:ZDB-GENE-050208-608]
ENSDARG00000101703	11.6194	12.6831	8.86786	19.4945	12.1326	18.4001	19.1613	0.561145	0.516815	1.16189	0.281074	1	zgc:158260	protein_coding	5	52801620	52813442	zgc:158260 [Source:ZFIN;Acc:ZDB-GENE-061201-24]
ENSDARG00000045421	430.498	458.899	484.185	492.56	507.652	534.339	670.406	0.147698	0.136997	1.16188	0.281076	0.766351	stard3nl	protein_coding	2	31838442	31853345	STARD3 N-terminal like [Source:ZFIN;Acc:ZDB-GENE-040718-4]
ENSDARG00000038405	6.39066	0	10.6414	9.09742	0.638556	19.8721	10.6751	0.905744	0.842002	1.16153	0.281149	1	zgc:153921	protein_coding	3	1037946	1061723	zgc:153921 [Source:ZFIN;Acc:ZDB-GENE-060929-816]
ENSDARG00000087165	81.3357	45.544	128.88	105.92	50.4459	175.169	134.892	0.321393	0.297753	1.16152	0.28115	0.766351	si:dkeyp-69c1.7	protein_coding	21	22630297	22634926	si:dkeyp-69c1.7 [Source:ZFIN;Acc:ZDB-GENE-091204-69]
ENSDARG00000040707	83.6596	42.6614	72.7165	111.768	58.1086	73.6004	101.996	0.298522	0.276833	1.16138	0.281179	0.766351	chchd4b	protein_coding	6	40060409	40063464	coiled-coil-helix-coiled-coil-helix domain containing 4b [Source:ZFIN;Acc:ZDB-GENE-041010-149]
ENSDARG00000095724	15.6862	20.1777	24.2388	7.14797	18.5181	16.1921	23.5225	-0.566748	0.522884	1.1613	0.281196	1	si:ch211-196c10.15	protein_coding	8	23190986	23194408	si:ch211-196c10.15 [Source:ZFIN;Acc:ZDB-GENE-141216-138]
ENSDARG00000042835	319.533	430.073	299.734	242.381	480.832	239.937	465.03	-0.193837	0.17923	1.16101	0.281256	0.766351	tfdp2	protein_coding	15	4421797	4528387	transcription factor Dp-2 [Source:ZFIN;Acc:ZDB-GENE-030219-104]
ENSDARG00000020427	2.32388	1.72952	1.77357	9.74723	1.27711	4.41602	4.88985	1.16622	1.05173	1.16067	0.281327	1	nceh1a	protein_coding	2	25131349	25143373	neutral cholesterol ester hydrolase 1a [Source:ZFIN;Acc:ZDB-GENE-040711-2]
ENSDARG00000025766	174.291	157.386	159.621	193.645	204.976	170.753	244.693	0.200265	0.185717	1.1606	0.281342	0.766351	zgc:66440	protein_coding	23	27041111	27061072	zgc:66440 [Source:ZFIN;Acc:ZDB-GENE-040426-1640]
ENSDARG00000036967	2196.65	1370.35	1755.84	2522.58	1229.86	2577.48	2683.35	0.181482	0.167883	1.16041	0.28138	0.766351	smox	protein_coding	1	41849152	41865986	spermine oxidase [Source:ZFIN;Acc:ZDB-GENE-031201-3]
ENSDARG00000001803	90.0503	84.7463	99.9112	62.3823	77.9038	89.7924	116.404	-0.268511	0.249013	1.16035	0.281392	0.766351	kcnh6a	protein_coding	3	31728871	31784082	potassium voltage-gated channel, subfamily H (eag-related), member 6a [Source:ZFIN;Acc:ZDB-GENE-040702-5]
ENSDARG00000075509	475.233	643.957	495.418	402.886	593.857	473.25	711.938	-0.150109	0.13933	1.16011	0.281442	0.766351	phf12b	protein_coding	15	24549054	24563042	PHD finger protein 12b [Source:ZFIN;Acc:ZDB-GENE-110628-2]
ENSDARG00000009753	835.434	868.218	924.031	796.674	1092.57	1131.24	1301.95	0.185248	0.171819	1.16009	0.281446	0.766351	sf3b6	protein_coding	20	35433192	35437940	splicing factor 3b, subunit 6 [Source:ZFIN;Acc:ZDB-GENE-040625-36]
ENSDARG00000041908	272.475	358.587	284.954	230.035	294.374	288.513	398.877	-0.178846	0.16596	1.16002	0.281462	0.766351	usp39	protein_coding	5	68826514	68843111	ubiquitin specific peptidase 39 [Source:ZFIN;Acc:ZDB-GENE-030131-966]
ENSDARG00000100233	1.16194	0	0	1.94945	3.19278	0.736004	1.62853	2.35389	2.03472	1.15999	0.281468	1	CU633762.1	lincRNA	14	49138952	49139795
ENSDARG00000117000	72.0402	52.462	82.7667	66.2812	42.7832	64.7683	87.8399	-0.268981	0.249757	1.15973	0.281521	0.766351	AL929536.6	protein_coding	13	861730	865193
ENSDARG00000077364	143.499	145.856	142.477	131.913	126.434	119.969	186.935	-0.202003	0.187572	1.15973	0.281521	0.766351	mapk9	protein_coding	21	32349190	32374656	mitogen-activated protein kinase 9 [Source:ZFIN;Acc:ZDB-GENE-091117-28]
ENSDARG00000055647	511.253	404.707	465.858	647.866	445.073	490.914	683.799	0.182172	0.169123	1.1597	0.281529	0.766351	ftr82	protein_coding	5	30707133	30715225	finTRIM family, member 82 [Source:ZFIN;Acc:ZDB-GENE-030219-207]
ENSDARG00000041179	1.16194	5.18855	40.7922	7.79778	5.10844	5.88803	15.1567	-1.12136	1.00707	1.15955	0.281559	1	crygm5	protein_coding	9	22345047	22352280	crystallin, gamma M5 [Source:ZFIN;Acc:ZDB-GENE-041024-6]
ENSDARG00000098175	6.97163	17.2952	8.27667	14.9458	17.8796	13.2481	18.1352	0.57149	0.527897	1.15909	0.281654	1	dgkab	protein_coding	11	2480293	2504750	diacylglycerol kinase, alpha b [Source:ZFIN;Acc:ZDB-GENE-121105-5]
ENSDARG00000008322	187.072	201.2	225.835	163.104	181.35	195.777	266.19	-0.197495	0.183379	1.15904	0.281664	0.766607	ambra1a	protein_coding	7	39255781	39360325	autophagy/beclin-1 regulator 1a [Source:ZFIN;Acc:ZDB-GENE-111104-2]
ENSDARG00000105706	4.06679	0	0.591191	5.84834	3.83133	1.47201	3.65377	1.66474	1.43703	1.15893	0.281687	1	or125-3	protein_coding	21	21692307	21694124	odorant receptor, family E, subfamily 125, member 3 [Source:ZFIN;Acc:ZDB-GENE-070806-93]
ENSDARG00000097560	1.16194	14.9891	16.5533	14.2959	21.7109	20.6081	20.554	0.818278	0.755438	1.15861	0.281755	1	BX511311.3	antisense	6	17119279	17217521
ENSDARG00000038794	392.735	274.417	339.343	269.024	333.326	263.489	432.239	-0.225687	0.208207	1.15834	0.28181	0.766891	zgc:113531	protein_coding	2	33457310	33466371	zgc:113531 [Source:ZFIN;Acc:ZDB-GENE-050320-52]
ENSDARG00000017687	544.368	387.988	563.405	597.18	471.254	588.067	726.467	0.145582	0.135203	1.15801	0.281879	0.766965	dnajc5gb	protein_coding	17	6490089	6514962	DnaJ (Hsp40) homolog, subfamily C, member 5 gamma b [Source:ZFIN;Acc:ZDB-GENE-040426-1238]
ENSDARG00000100846	6.39066	7.49457	2.95595	2.59926	3.83133	2.20801	5.8968	-0.974066	0.905576	1.15752	0.281981	1	fgf21	protein_coding	KN149943.1	8050	12380	fibroblast growth factor 21 [Source:ZFIN;Acc:ZDB-GENE-060623-2]
ENSDARG00000115463	12.2004	2.88253	3.54714	5.19852	1.27711	2.94401	6.48782	-1.02234	0.949924	1.1574	0.282006	1	tomt	protein_coding	15	47808159	47812268	transmembrane O-methyltransferase [Source:ZFIN;Acc:ZDB-GENE-160629-1]
ENSDARG00000031243	5.22872	5.76506	5.32072	12.9963	5.10844	11.0401	10.4565	0.749648	0.687626	1.1573	0.282026	1	snai3	protein_coding	7	55112922	55120300	snail family zinc finger 3 [Source:ZFIN;Acc:ZDB-GENE-061013-757]
ENSDARG00000061405	100.508	190.247	121.194	120.216	217.747	140.577	205.532	0.208099	0.193383	1.15717	0.282053	0.767136	eva1a	protein_coding	17	32571584	32608521	eva-1 homolog A (C. elegans) [Source:ZFIN;Acc:ZDB-GENE-060929-200]
ENSDARG00000042717	690.773	695.266	747.265	758.335	787.978	815.492	1036.35	0.134805	0.12529	1.15711	0.282066	0.767136	adipor1b	protein_coding	8	28358161	28365547	adiponectin receptor 1b [Source:ZFIN;Acc:ZDB-GENE-040426-2896]
ENSDARG00000056835	167.319	84.1698	131.836	196.894	106.639	149.409	192.746	0.241175	0.224108	1.15711	0.282067	0.767136	laynb	protein_coding	15	21842638	21852991	layilin b [Source:ZFIN;Acc:ZDB-GENE-071012-6]
ENSDARG00000059139	15.6862	16.1422	13.5974	12.9963	12.1326	4.41602	17.3366	-0.634471	0.589167	1.15706	0.282076	1	wfikkn2b	protein_coding	12	804314	808443	WAP, follistatin/kazal, immunoglobulin, kunitz and netrin domain containing 2b [Source:ZFIN;Acc:ZDB-GENE-110414-1]
ENSDARG00000110394	2.90485	4.61205	2.95595	9.09742	7.66267	2.94401	6.9677	0.928078	0.861433	1.15678	0.282134	1	si:dkey-201i2.3	protein_coding	KN150653.1	48664	53499	si:dkey-201i2.3 [Source:ZFIN;Acc:ZDB-GENE-141216-247]
ENSDARG00000044485	149.89	170.646	110.553	113.718	153.253	104.513	185.397	-0.232892	0.216461	1.15675	0.282141	0.767194	sall4	protein_coding	23	38940700	38952596	spalt-like transcription factor 4 [Source:ZFIN;Acc:ZDB-GENE-060328-2]
ENSDARG00000032565	186.491	239.826	148.98	244.98	185.181	264.961	292.763	0.266238	0.244861	1.1566	0.282171	0.767194	cacng2a	protein_coding	3	29714775	29845175	calcium channel, voltage-dependent, gamma subunit 2a [Source:ZFIN;Acc:ZDB-GENE-040426-1401]
ENSDARG00000039270	206.244	178.14	186.816	221.587	198.591	232.577	282.147	0.178496	0.165963	1.15623	0.282249	0.767219	vti1b	protein_coding	13	33040436	33054856	vesicle transport through interaction with t-SNAREs 1B [Source:ZFIN;Acc:ZDB-GENE-040426-1148]
ENSDARG00000114194	0	0	1.77357	1.94945	0	8.09604	2.68907	1.96144	1.84933	1.15621	0.282252	1	BX005305.3	protein_coding	12	46386983	46391264	legumain [Source:NCBI gene;Acc:100005356]
ENSDARG00000016153	1248.5	1573.86	1407.03	1241.15	1429.09	1226.92	1875.08	-0.128434	0.119441	1.15593	0.282311	0.767219	dag1	protein_coding	22	33131891	33194802	dystroglycan 1 [Source:ZFIN;Acc:ZDB-GENE-021223-1]
ENSDARG00000103813	140.595	125.678	110.553	158.555	123.88	166.337	190.28	0.228478	0.212167	1.1559	0.282318	0.767219	CABZ01078449.1	protein_coding	13	46520804	46687097	arginyltransferase 1 [Source:NCBI gene;Acc:101886126]
ENSDARG00000078442	91.2122	113.572	82.1755	117.617	88.7592	153.825	149.022	0.301025	0.277033	1.15576	0.282347	0.767219	AL954696.1	protein_coding	2	58345157	58374842	NOP9 nucleolar protein [Source:NCBI gene;Acc:100332577]
ENSDARG00000056798	5.80969	1.15301	11.8238	6.49815	0	4.41602	6.83218	-1.04566	0.973151	1.15571	0.282358	1	zgc:123297	protein_coding	3	19446997	19457773	zgc:123297 [Source:ZFIN;Acc:ZDB-GENE-051127-9]
ENSDARG00000046071	244.588	388.565	261.897	202.093	372.278	235.521	393.724	-0.171766	0.159693	1.15555	0.28239	0.767223	zgc:77838	protein_coding	21	5023049	5066462	zgc:77838 [Source:ZFIN;Acc:ZDB-GENE-040426-1889]
ENSDARG00000044895	1215.39	1406.67	1084.24	897.395	1455.91	1043.65	1640.1	-0.159011	0.147709	1.1553	0.282442	0.767252	fmoda	protein_coding	11	21025895	21031773	fibromodulin a [Source:ZFIN;Acc:ZDB-GENE-041008-23]
ENSDARG00000074914	4.06679	2.88253	5.32072	3.24908	0.638556	2.20801	4.23484	-1.14226	1.05931	1.15529	0.282445	1	DMPK	protein_coding	10	360237	373575	DM1 protein kinase [Source:HGNC Symbol;Acc:HGNC:2933]
ENSDARG00000101490	8.13357	7.49457	8.86786	5.19852	2.55422	7.36004	9.12838	-0.785027	0.725786	1.15526	0.282451	1	si:ch73-281i18.6	protein_coding	19	3919591	3925886	si:ch73-281i18.6 [Source:ZFIN;Acc:ZDB-GENE-141219-21]
ENSDARG00000001817	18.591	25.3663	24.2388	11.6967	23.6266	15.4561	27.4715	-0.473627	0.439385	1.15432	0.282647	1	zmp:0000000521	protein_coding	2	55199721	55215510	zmp:0000000521 [Source:ZFIN;Acc:ZDB-GENE-130530-524]
ENSDARG00000100072	481.624	393.753	545.078	582.235	397.82	629.283	697.785	0.15326	0.142573	1.15406	0.282701	0.767842	mgrn1a	protein_coding	12	20122256	20149558	mahogunin, ring finger 1a [Source:ZFIN;Acc:ZDB-GENE-030131-6192]
ENSDARG00000097738	203.339	333.22	176.766	148.808	356.953	149.409	316.393	-0.204436	0.189802	1.15381	0.282754	0.767873	AL929222.2	antisense	3	23220270	23238309
ENSDARG00000102867	49.9634	57.6506	63.2574	25.9926	59.3857	50.0482	70.6748	-0.379344	0.351326	1.15334	0.282852	0.767891	srfb	protein_coding	13	51909828	51922290	serum response factor b [Source:ZFIN;Acc:ZDB-GENE-040426-1294]
ENSDARG00000088497	13.9433	16.7187	23.6476	7.14797	17.8796	12.5121	21.1959	-0.59191	0.544991	1.15325	0.282869	1	BX571757.1	processed_transcript	16	26378297	26379442
ENSDARG00000068370	88.8883	111.266	171.445	156.606	113.663	200.929	193.871	0.306282	0.284484	1.153	0.282922	0.767891	ralgps1	protein_coding	8	32914626	33114202	Ral GEF with PH domain and SH3 binding motif 1 [Source:ZFIN;Acc:ZDB-GENE-070720-16]
ENSDARG00000071594	148.147	193.706	114.691	176.1	259.892	120.705	234.107	0.250541	0.233057	1.15297	0.282928	0.767891	TIMM21	protein_coding	24	16140423	16147705	si:dkey-118j18.1 [Source:ZFIN;Acc:ZDB-GENE-120709-89]
ENSDARG00000099159	9.29551	6.91807	5.32072	12.3465	10.8554	11.0401	12.8592	0.655721	0.610188	1.15274	0.282977	1	si:ch211-186j3.3	protein_coding	7	47273352	47282853	si:ch211-186j3.3 [Source:ZFIN;Acc:ZDB-GENE-141216-442]
ENSDARG00000038878	0	3.45903	2.95595	0	0.638556	0.736004	1.7965	-2.23062	2.03516	1.1526	0.283005	1	il12a	protein_coding	15	1440364	1448705	interleukin 12a [Source:ZFIN;Acc:ZDB-GENE-060724-1]
ENSDARG00000045051	216.121	288.253	224.652	242.381	245.205	398.914	371.978	0.269007	0.24877	1.15232	0.283065	0.767891	slc16a3	protein_coding	12	33350256	33359654	solute carrier family 16 (monocarboxylate transporter), member 3 [Source:ZFIN;Acc:ZDB-GENE-030131-5487]
ENSDARG00000073742	26865.8	134.902	40428	30998.1	62.5784	40765.8	31956.2	-0.27889	0.256026	1.1523	0.283068	0.767891	prss59.2	protein_coding	16	26017360	26018694	serine protease 59, tandem duplicate 2 [Source:ZFIN;Acc:ZDB-GENE-110408-10]
ENSDARG00000019213	402.612	574.2	413.833	436.026	694.11	437.922	683.022	0.146472	0.136365	1.15228	0.283072	0.767891	zgc:136929	protein_coding	14	21140612	21199502	zgc:136929 [Source:ZFIN;Acc:ZDB-GENE-060421-4235]
ENSDARG00000009280	973.705	449.098	682.825	967.575	234.35	772.804	940.138	-0.269138	0.247677	1.15211	0.283108	0.767891	smyd1a	protein_coding	5	72106837	72126424	SET and MYND domain containing 1a [Source:ZFIN;Acc:ZDB-GENE-030131-9825]
ENSDARG00000055493	103.994	102.042	91.0434	87.0753	103.446	57.4083	125.919	-0.287589	0.267282	1.15205	0.283121	0.767891	hic1	protein_coding	15	25681044	25690267	hypermethylated in cancer 1 [Source:ZFIN;Acc:ZDB-GENE-040713-2]
ENSDARG00000058327	110.965	1.72952	92.2257	204.042	1.27711	92.0004	115.525	0.446706	0.415103	1.15198	0.283135	0.767891	neu3.3	protein_coding	21	21803363	21809107	sialidase 3 (membrane sialidase), tandem duplicate 3 [Source:ZFIN;Acc:ZDB-GENE-061103-511]
ENSDARG00000100896	8.71454	14.9891	8.27667	11.6967	27.4579	10.3041	18.8197	0.551493	0.512122	1.15166	0.283203	1	znf973	protein_coding	4	37239091	37246482	zinc finger protein 973 [Source:ZFIN;Acc:ZDB-GENE-080218-9]
ENSDARG00000052893	9.87648	32.8608	22.4652	24.0432	26.8193	40.4802	36.0207	0.544899	0.498873	1.15146	0.283244	0.768074	rx3	protein_coding	21	10756154	10759223	retinal homeobox gene 3 [Source:ZFIN;Acc:ZDB-GENE-990415-238]
ENSDARG00000062077	134.785	21.3307	101.094	131.263	12.1326	77.2804	110.111	-0.348763	0.324479	1.15092	0.283356	0.768265	acsbg1	protein_coding	25	25993240	26018424	acyl-CoA synthetase bubblegum family member 1 [Source:ZFIN;Acc:ZDB-GENE-110914-219]
ENSDARG00000016674	2.32388	2.88253	1.18238	5.19852	4.46989	3.68002	4.55093	1.07894	1.00221	1.15044	0.283457	1	si:ch73-166o21.1	protein_coding	3	823084	829433	si:ch73-166o21.1 [Source:ZFIN;Acc:ZDB-GENE-131120-76]
ENSDARG00000004280	621.637	765.6	636.712	552.343	724.122	586.595	897.087	-0.134622	0.125514	1.14985	0.28358	0.768635	seh1l	protein_coding	19	12406583	12431988	SEH1-like (S. cerevisiae) [Source:ZFIN;Acc:ZDB-GENE-030131-6689]
ENSDARG00000090854	16.2671	24.7897	20.1005	9.09742	22.988	13.2481	24.5991	-0.501295	0.465738	1.14985	0.28358	1	lsm11	protein_coding	14	35392736	35405723	LSM11, U7 small nuclear RNA associated [Source:ZFIN;Acc:ZDB-GENE-050309-124]
ENSDARG00000060398	91.2122	120.49	92.2257	97.4723	91.3134	62.5603	128.228	-0.274347	0.255761	1.14972	0.283608	0.768635	rft1	protein_coding	6	40843786	40854458	RFT1 homolog [Source:ZFIN;Acc:ZDB-GENE-110411-126]
ENSDARG00000067606	46.4776	47.2735	58.5279	51.9852	57.47	83.1684	79.4026	0.32197	0.300026	1.14967	0.283618	0.768635	rsph4a	protein_coding	5	61919217	61930860	radial spoke head 4 homolog A [Source:ZFIN;Acc:ZDB-GENE-030131-7437]
ENSDARG00000039452	844.149	1133.41	963.641	1070.25	1210.7	976.677	1430.01	0.139925	0.130502	1.1492	0.283717	0.768785	hk1	protein_coding	13	22972888	23007813	hexokinase 1 [Source:ZFIN;Acc:ZDB-GENE-040426-2848]
ENSDARG00000060149	115.613	223.108	138.339	149.458	230.519	163.393	235.48	0.20038	0.186827	1.14862	0.283838	0.768785	ablim1a	protein_coding	13	43507383	43599939	actin binding LIM protein 1a [Source:ZFIN;Acc:ZDB-GENE-080219-41]
ENSDARG00000105045	478.138	508.478	484.776	393.138	500.628	445.282	648.481	-0.1528	0.142497	1.14826	0.283913	0.768785	bmpr1ab	protein_coding	12	25950834	26022663	bone morphogenetic protein receptor, type IAb [Source:ZFIN;Acc:ZDB-GENE-040912-150]
ENSDARG00000043431	81.3357	92.2409	65.031	72.1295	72.7953	51.5203	100.489	-0.286576	0.267448	1.14793	0.283982	0.768785	b3gntl1	protein_coding	1	57347888	57365052	UDP-GlcNAc:betaGal beta-1,3-N-acetylglucosaminyltransferase-like 1 [Source:ZFIN;Acc:ZDB-GENE-050913-133]
ENSDARG00000016765	522.292	422.002	513.745	538.047	473.808	615.299	710.965	0.14577	0.136046	1.14755	0.284062	0.768785	scamp3	protein_coding	19	8985197	9001483	secretory carrier membrane protein 3 [Source:ZFIN;Acc:ZDB-GENE-041114-33]
ENSDARG00000004015	128.975	53.0385	105.823	141.66	59.3857	143.521	145.58	0.231828	0.216346	1.14741	0.284091	0.768785	adcyap1a	protein_coding	7	71547747	71556734	adenylate cyclase activating polypeptide 1a [Source:ZFIN;Acc:ZDB-GENE-020809-4]
ENSDARG00000097525	1.74291	0.576506	1.18238	3.24908	0.638556	6.62403	3.20765	1.37627	1.2703	1.14735	0.284104	1	AL928724.1	antisense	15	20238428	20239598
ENSDARG00000078458	679.153	641.651	712.976	656.314	562.567	653.571	900.769	-0.133587	0.1247	1.14721	0.284134	0.768785	ppp1r37	protein_coding	18	48864367	48936001	protein phosphatase 1, regulatory subunit 37 [Source:ZFIN;Acc:ZDB-GENE-050208-7]
ENSDARG00000068681	116.775	106.654	101.094	128.014	148.783	109.665	164.071	0.234176	0.218282	1.14717	0.284143	0.768785	crfb1	protein_coding	9	19095023	19133001	cytokine receptor family member b1 [Source:ZFIN;Acc:ZDB-GENE-030131-8673]
ENSDARG00000060748	245.169	263.463	273.721	268.374	333.326	289.985	386.071	0.172361	0.160791	1.14688	0.284204	0.768785	tsfm	protein_coding	6	39897543	39903431	Ts translation elongation factor, mitochondrial [Source:ZFIN;Acc:ZDB-GENE-061215-17]
ENSDARG00000053668	1691.2	1876.53	1831.51	1557.61	1614.91	1790.7	2389.68	-0.133561	0.124681	1.1467	0.28424	0.768785	stag2b	protein_coding	14	28486213	28527422	stromal antigen 2b [Source:ZFIN;Acc:ZDB-GENE-030131-2785]
ENSDARG00000076798	53.4492	81.2873	57.9367	67.5808	95.7833	67.7123	97.7819	0.253777	0.236927	1.14669	0.284244	0.768785	si:ch211-261p9.4	protein_coding	9	16241656	16248098	si:ch211-261p9.4 [Source:ZFIN;Acc:ZDB-GENE-081104-205]
ENSDARG00000039335	1164.84	1708.19	1113.21	1228.15	1760.5	1384.42	1929.01	0.132968	0.124128	1.14665	0.284252	0.768785	st6gal2a	protein_coding	9	6009077	6127872	ST6 beta-galactosamide alpha-2,6-sialyltranferase 2a [Source:ZFIN;Acc:ZDB-GENE-060322-4]
ENSDARG00000100810	18.0101	13.8361	15.9621	12.3465	12.1326	8.09604	18.5702	-0.557421	0.519373	1.14658	0.284266	1	CABZ01076758.1	protein_coding	KN150545.1	7895	15158
ENSDARG00000041378	88.3074	64.5686	122.968	103.97	87.4821	139.841	139.738	0.267792	0.249819	1.1464	0.284304	0.768785	sh2d4a	protein_coding	10	6967293	6976645	SH2 domain containing 4A [Source:ZFIN;Acc:ZDB-GENE-040426-932]
ENSDARG00000010051	710.526	642.804	788.057	779.129	676.23	960.485	1049.78	0.155258	0.144954	1.1463	0.284325	0.768785	ufd1l	protein_coding	8	4745340	4776395	ubiquitin recognition factor in ER associated degradation 1 [Source:ZFIN;Acc:ZDB-GENE-040718-150]
ENSDARG00000031150	16.2671	11.5301	27.786	14.9458	8.30122	15.4561	21.7175	-0.527796	0.492785	1.14619	0.284348	1	gba3	protein_coding	7	70338270	70344448	glucosidase, beta, acid 3 (gene/pseudogene) [Source:ZFIN;Acc:ZDB-GENE-050522-351]
ENSDARG00000038639	321.276	318.231	242.979	359.998	302.037	365.794	440.436	0.203869	0.190004	1.14609	0.284369	0.768785	elovl6l	protein_coding	13	21666521	21672131	ELOVL family member 6, elongation of long chain fatty acids like [Source:ZFIN;Acc:ZDB-GENE-031110-3]
ENSDARG00000041060	274.218	81.2873	326.337	214.439	111.109	183.265	274.407	-0.277079	0.255657	1.1459	0.284409	0.768785	lgals9l3	protein_coding	15	31054200	31067589	lectin, galactoside-binding, soluble, 9 (galectin 9)-like 3 [Source:ZFIN;Acc:ZDB-GENE-040718-159]
ENSDARG00000023117	289.323	287.676	332.249	254.078	256.061	303.233	397.168	-0.173768	0.162289	1.14586	0.284417	0.768785	gopc	protein_coding	20	42246948	42281434	golgi-associated PDZ and coiled-coil motif containing [Source:ZFIN;Acc:ZDB-GENE-030131-5086]
ENSDARG00000070831	23.8197	19.6012	17.1445	35.09	19.7952	29.4401	33.3817	0.437033	0.406856	1.14569	0.284452	0.768785	rftn1a	protein_coding	19	20301373	20388345	raftlin, lipid raft linker 1a [Source:ZFIN;Acc:ZDB-GENE-060503-293]
ENSDARG00000037066	102.832	77.8283	102.276	109.169	103.446	119.233	141.692	0.225728	0.210701	1.14544	0.284505	0.768785	lgals8a	protein_coding	20	4793516	4814098	galectin 8a [Source:ZFIN;Acc:ZDB-GENE-040724-22]
ENSDARG00000030999	112.708	141.244	86.3138	77.9778	129.627	85.3764	146.289	-0.24204	0.226012	1.14544	0.284507	0.768785	mybl1	protein_coding	24	23791758	23817821	v-myb avian myeloblastosis viral oncogene homolog-like 1 [Source:ZFIN;Acc:ZDB-GENE-041111-281]
ENSDARG00000037009	1993.89	2188.42	1635.82	1551.76	2225.37	1547.82	2573.31	-0.15625	0.14584	1.1451	0.284578	0.768865	banf1	protein_coding	21	26709801	26715270	barrier to autointegration factor 1 [Source:ZFIN;Acc:ZDB-GENE-030131-6657]
ENSDARG00000056453	81.3357	87.6289	67.9869	50.6856	78.5423	69.1843	100.501	-0.277594	0.259269	1.14449	0.284706	0.768941	afap1l1b	protein_coding	21	30418034	30467905	actin filament associated protein 1-like 1b [Source:ZFIN;Acc:ZDB-GENE-061013-428]
ENSDARG00000069706	66.8115	140.091	102.867	93.5734	162.832	115.553	157.263	0.260388	0.243274	1.14435	0.284734	0.768941	prmt6	protein_coding	24	29352039	29353521	protein arginine methyltransferase 6 [Source:ZFIN;Acc:ZDB-GENE-040914-7]
ENSDARG00000060609	479.3	267.499	532.072	558.191	295.013	576.291	623.524	0.145705	0.136194	1.14418	0.28477	0.768941	cd109	protein_coding	20	49119633	49175503	CD109 molecule [Source:ZFIN;Acc:ZDB-GENE-120215-253]
ENSDARG00000075369	550.178	638.192	551.581	550.394	783.508	624.867	853.342	0.148863	0.139064	1.14401	0.284807	0.768941	nck1b	protein_coding	24	3347510	3467044	NCK adaptor protein 1b [Source:ZFIN;Acc:ZDB-GENE-090317-1]
ENSDARG00000010756	65.0686	76.0988	62.075	60.4328	69.6026	34.5922	85.0052	-0.326798	0.305234	1.14397	0.284815	0.768941	nod2	protein_coding	7	37555568	37563965	nucleotide-binding oligomerization domain containing 2 [Source:ZFIN;Acc:ZDB-GENE-061108-4]
ENSDARG00000117107	3.48582	1.72952	1.18238	9.09742	1.91567	4.41602	5.02403	1.1218	1.03458	1.14361	0.28489	1	CABZ01058647.1	protein_coding	5	4564233	4571382	cystatin-A5-like [Source:NCBI gene;Acc:101886910]
ENSDARG00000019516	206.825	187.364	133.018	159.855	162.193	122.177	224.404	-0.260335	0.243397	1.14307	0.285005	0.769343	sp7	protein_coding	6	58622831	58674160	Sp7 transcription factor [Source:ZFIN;Acc:ZDB-GENE-040629-2]
ENSDARG00000015184	368.335	661.252	382.5	455.521	727.315	393.026	690.073	0.152309	0.142504	1.14211	0.285208	0.769777	mpp3a	protein_coding	3	38647987	38692920	membrane protein, palmitoylated 3a (MAGUK p55 subfamily member 3) [Source:ZFIN;Acc:ZDB-GENE-130530-555]
ENSDARG00000045015	20.3339	16.7187	20.6917	7.14797	16.6024	16.1921	22.5437	-0.559888	0.520149	1.14123	0.285393	1	cyp27b1	protein_coding	11	329687	339847	cytochrome P450, family 27, subfamily B, polypeptide 1 [Source:ZFIN;Acc:ZDB-GENE-111005-2]
ENSDARG00000041435	7534.59	8078	7634.05	7926.45	8654.98	8828.36	11219.5	0.116328	0.108879	1.1412	0.2854	0.770089	uba52	protein_coding	2	56339058	56348727	ubiquitin A-52 residue ribosomal protein fusion product 1 [Source:ZFIN;Acc:ZDB-GENE-051023-7]
ENSDARG00000008034	290.485	387.412	298.551	317.11	454.013	327.522	478.875	0.152001	0.142239	1.14116	0.285407	0.770089	skib	protein_coding	11	25782721	25829712	v-ski avian sarcoma viral oncogene homolog b [Source:ZFIN;Acc:ZDB-GENE-990715-10]
ENSDARG00000002217	884.816	1040.59	654.448	941.583	1013.39	974.469	1270.98	0.184064	0.172042	1.14085	0.285473	0.770156	scocb	protein_coding	14	48932235	48939560	short coiled-coil protein b [Source:ZFIN;Acc:ZDB-GENE-041010-41]
ENSDARG00000069850	524.615	636.462	618.385	510.755	897.17	685.955	893.464	0.197247	0.184142	1.14059	0.285528	0.770192	mrpl30	protein_coding	9	21824763	21825913	mitochondrial ribosomal protein L30 [Source:ZFIN;Acc:ZDB-GENE-050522-240]
ENSDARG00000096926	10.4574	9.8006	11.8238	17.545	15.3253	13.9841	18.1943	0.539244	0.504576	1.14057	0.285533	1	BX005392.1	processed_transcript	24	17409681	17413936
ENSDARG00000113761	183.005	191.976	175.584	172.851	179.434	125.121	237.359	-0.219465	0.20542	1.14035	0.285579	0.770214	CABZ01072607.1	protein_coding	15	45008585	45246911	dynein cytoplasmic 2 heavy chain 1 [Source:NCBI gene;Acc:100332402]
ENSDARG00000079361	64.4876	5.76506	82.7667	99.4218	1.27711	24.2881	64.0497	-0.608166	0.564798	1.14009	0.285633	0.770236	abcg2b	protein_coding	1	8673061	8691969	ATP-binding cassette, sub-family G (WHITE), member 2b [Source:ZFIN;Acc:ZDB-GENE-050517-36]
ENSDARG00000092230	2.32388	4.61205	2.36476	5.19852	7.66267	4.41602	6.13283	0.913218	0.854604	1.14001	0.285651	1	FO904898.5	protein_coding	22	6892296	6894028	T-cell surface antigen CD2-like [Source:NCBI gene;Acc:100006469]
ENSDARG00000071468	239.94	318.231	263.08	256.677	395.904	287.041	406.31	0.169341	0.158491	1.13967	0.285721	0.770236	mrpl54	protein_coding	22	15719347	15720347	mitochondrial ribosomal protein L54 [Source:ZFIN;Acc:ZDB-GENE-050208-381]
ENSDARG00000045842	615.828	520.585	480.047	315.16	337.157	695.523	683.025	-0.30231	0.282139	1.13936	0.285787	0.770236	zgc:113263	protein_coding	4	5341592	5368158	zgc:113263 [Source:ZFIN;Acc:ZDB-GENE-050306-34]
ENSDARG00000089951	27.8865	41.5084	23.6476	33.1406	51.723	33.8562	48.8822	0.344326	0.322456	1.13933	0.285794	0.770236	si:dkey-210j14.5	protein_coding	3	52676577	52683241	si:dkey-210j14.5 [Source:ZFIN;Acc:ZDB-GENE-131127-341]
ENSDARG00000055075	718.078	823.827	725.982	635.519	828.845	623.395	1005.4	-0.140092	0.131146	1.13932	0.285795	0.770236	svila	protein_coding	12	23812530	23935333	supervillin a [Source:ZFIN;Acc:ZDB-GENE-990706-5]
ENSDARG00000068431	63.9066	59.3801	69.7605	80.5771	59.3857	97.8885	99.2117	0.268452	0.251134	1.1387	0.285927	0.770296	si:ch211-195h23.3	protein_coding	2	43920461	43955410	si:ch211-195h23.3 [Source:ZFIN;Acc:ZDB-GENE-070912-174]
ENSDARG00000034504	337.543	530.385	342.299	365.196	527.447	465.89	592.54	0.175344	0.164166	1.13822	0.286029	0.770296	lmo1	protein_coding	7	28109364	28148310	LIM domain only 1 [Source:ZFIN;Acc:ZDB-GENE-021115-6]
ENSDARG00000014793	1125.34	820.944	946.496	961.077	837.785	752.932	1256.64	-0.184429	0.172595	1.13822	0.286029	0.770296	ehd1b	protein_coding	10	27068251	27093034	EH-domain containing 1b [Source:ZFIN;Acc:ZDB-GENE-030131-2069]
ENSDARG00000054690	103.994	77.8283	83.3579	85.1258	61.9399	78.0164	113.102	-0.254095	0.238184	1.13767	0.286146	0.770296	si:dkey-166k12.1	protein_coding	19	42469058	42485064	si:dkey-166k12.1 [Source:ZFIN;Acc:ZDB-GENE-120215-78]
ENSDARG00000060246	1236.3	494.065	818.799	621.873	297.567	1321.86	1102.53	-0.311068	0.28996	1.13766	0.286147	0.770296	slc16a6b	protein_coding	3	36313532	36328672	solute carrier family 16, member 6b [Source:ZFIN;Acc:ZDB-GENE-110208-3]
ENSDARG00000079571	76.688	65.7217	108.188	94.873	83.0122	125.857	127.603	0.268979	0.252023	1.13754	0.286172	0.770296	mfsd4b	protein_coding	20	3339248	3345526	major facilitator superfamily domain containing 4B [Source:ZFIN;Acc:ZDB-GENE-070410-26]
ENSDARG00000101956	74.9451	30.5548	98.7288	179.999	28.735	82.4324	113.995	0.383076	0.357305	1.13746	0.28619	0.770296	CU571315.2	protein_coding	3	19507415	19517462
ENSDARG00000015678	0	20.7542	6.5031	0.649815	5.747	2.94401	8.4614	-1.26001	1.16109	1.13727	0.28623	1	si:dkeyp-75b4.9	protein_coding	1	9986675	9988840	si:dkeyp-75b4.9 [Source:ZFIN;Acc:ZDB-GENE-090313-396]
ENSDARG00000010154	84.8215	92.2409	78.6284	85.1258	136.651	89.7924	130.93	0.247258	0.231197	1.13727	0.286231	0.770296	vstm4a	protein_coding	13	30951155	30967784	V-set and transmembrane domain containing 4a [Source:ZFIN;Acc:ZDB-GENE-060810-69]
ENSDARG00000040534	2587.64	1884.6	3184.15	2620.06	2049.12	4427.06	3853.58	0.218992	0.205204	1.13718	0.286248	0.770296	epcam	protein_coding	13	8840772	8843363	epithelial cell adhesion molecule [Source:ZFIN;Acc:ZDB-GENE-040426-2209]
ENSDARG00000053479	79.5928	117.607	82.1755	67.5808	105.362	67.7123	120.098	-0.234071	0.219468	1.13704	0.286279	0.770296	gdf6a	protein_coding	16	39125589	39131666	growth differentiation factor 6a [Source:ZFIN;Acc:ZDB-GENE-980526-373]
ENSDARG00000060150	597.818	574.776	662.725	616.025	649.411	816.228	902.507	0.16836	0.157842	1.13703	0.286281	0.770296	psmd11a	protein_coding	3	34801146	34816979	proteasome 26S subunit, non-ATPase 11a [Source:ZFIN;Acc:ZDB-GENE-030131-2711]
ENSDARG00000045269	44.7346	142.973	39.6098	42.238	109.832	30.1761	94.791	-0.28927	0.271297	1.13685	0.286319	0.770296	pts	protein_coding	12	312448	314899	6-pyruvoyltetrahydropterin synthase [Source:ZFIN;Acc:ZDB-GENE-070615-3]
ENSDARG00000111964	1.16194	1.72952	0.591191	3.24908	2.55422	2.94401	2.81609	1.356	1.26066	1.13675	0.28634	1	CU302436.2	protein_coding	25	35067318	35067692
ENSDARG00000104134	2.32388	2.30602	3.54714	3.89889	6.38556	5.88803	5.60663	0.966477	0.901601	1.13634	0.286426	1	BX323793.1	protein_coding	16	46583604	46587938	1-phosphatidylinositol phosphodiesterase-like [Source:NCBI gene;Acc:100331378]
ENSDARG00000053761	264.922	176.987	342.891	324.258	208.808	363.586	387.063	0.185672	0.17413	1.13615	0.286467	0.770582	si:dkey-187j14.4	protein_coding	7	2228276	2234151	si:dkey-187j14.4 [Source:ZFIN;Acc:ZDB-GENE-131119-26]
ENSDARG00000104574	133.042	137.208	136.565	188.446	119.41	181.057	206.338	0.228178	0.213192	1.13591	0.286518	0.770607	pcsk6	protein_coding	7	9189547	9273323	proprotein convertase subtilisin/kexin type 6 [Source:ZFIN;Acc:ZDB-GENE-100908-1]
ENSDARG00000115017	5.80969	5.18855	3.54714	7.79778	7.02411	10.3041	9.13375	0.76413	0.714996	1.13557	0.28659	1	znf1033	protein_coding	4	60048421	60080244	zinc finger protein 1033 [Source:ZFIN;Acc:ZDB-GENE-110914-25]
ENSDARG00000053062	1.74291	4.03554	0	0	1.91567	0	1.78824	-2.1071	2.12704	1.13557	0.286591	1	CR628323.2	protein_coding	17	6382275	6385314	gap junction epsilon-1 protein-like [Source:NCBI gene;Acc:796202]
ENSDARG00000060734	500.796	595.53	458.764	667.36	640.471	474.722	770.263	0.191516	0.17965	1.13551	0.286603	0.770722	hesx1	protein_coding	11	42600731	42635440	HESX homeobox 1 [Source:ZFIN;Acc:ZDB-GENE-990415-130]
ENSDARG00000101952	27.8865	43.2379	24.2388	29.2417	60.0242	34.5922	50.6193	0.344704	0.323177	1.13522	0.286665	0.770755	pigv	protein_coding	16	33987892	33990724	phosphatidylinositol glycan anchor biosynthesis, class V [Source:ZFIN;Acc:ZDB-GENE-121116-1]
ENSDARG00000101413	849.377	661.252	970.735	625.122	629.616	922.212	1073.45	-0.193498	0.181478	1.13495	0.286722	0.770755	dusp7	protein_coding	11	220544	236984	dual specificity phosphatase 7 [Source:ZFIN;Acc:ZDB-GENE-030131-5457]
ENSDARG00000099667	810.452	1255.05	776.825	636.819	1268.17	733.796	1266.13	-0.147641	0.138448	1.13486	0.28674	0.770755	snrpg	protein_coding	23	33957350	33961989	small nuclear ribonucleoprotein polypeptide G [Source:ZFIN;Acc:ZDB-GENE-040912-105]
ENSDARG00000102078	88.3074	83.0168	85.7227	74.7288	80.458	61.8243	109.439	-0.257005	0.241071	1.13431	0.286858	0.770959	CABZ01072548.1	protein_coding	5	2651412	2676783	RAB35, member RAS oncogene family a [Source:NCBI gene;Acc:796454]
ENSDARG00000105574	6.39066	2.30602	10.6414	11.0469	5.747	13.2481	11.3465	0.712932	0.667376	1.13373	0.286981	1	si:cabz01009626.1	protein_coding	7	34453185	34455586	si:cabz01009626.1 [Source:ZFIN;Acc:ZDB-GENE-160728-43]
ENSDARG00000071015	650.686	612.826	772.095	606.928	553.628	688.899	895.577	-0.150939	0.141738	1.13355	0.287018	0.771123	pbxip1a	protein_coding	19	7549854	7567229	pre-B-cell leukemia homeobox interacting protein 1a [Source:ZFIN;Acc:ZDB-GENE-060503-871]
ENSDARG00000031588	6100.18	3755.36	10431.6	6446.82	3284.09	7820.04	8706.75	-0.21715	0.203874	1.13336	0.287059	0.771123	si:dkey-239b22.1	protein_coding	12	38929663	38974869	si:dkey-239b22.1 [Source:ZFIN;Acc:ZDB-GENE-131119-12]
ENSDARG00000086100	240.521	149.315	215.193	200.793	136.651	198.721	263.114	-0.182693	0.171589	1.13319	0.287096	0.771123	cd302	protein_coding	9	51784922	51804828	CD302 molecule [Source:ZFIN;Acc:ZDB-GENE-111118-1]
ENSDARG00000099438	9.29551	10.9536	7.68548	5.19852	7.02411	5.15203	10.4698	-0.7003	0.657996	1.13298	0.287141	1	CABZ01073736.1	protein_coding	19	1465004	1479740
ENSDARG00000011171	518.225	585.153	630.209	554.942	422.724	582.179	759.123	-0.176706	0.165629	1.1327	0.2872	0.771123	si:ch211-12m10.1	protein_coding	21	31434251	32008843	si:ch211-12m10.1 [Source:ZFIN;Acc:ZDB-GENE-060503-100]
ENSDARG00000090997	99.3458	43.8144	110.553	83.1764	47.2531	73.6004	105.507	-0.27061	0.253617	1.13269	0.287202	0.771123	vegfba	protein_coding	14	8504410	8573479	vascular endothelial growth factor Ba [Source:ZFIN;Acc:ZDB-GENE-120510-3]
ENSDARG00000114920	442.118	570.164	392.551	439.925	439.326	358.434	610.061	-0.18043	0.169344	1.13264	0.287213	0.771123	TTC28	protein_coding	10	3875716	4039786	tetratricopeptide repeat domain 28 [Source:NCBI gene;Acc:100331958]
ENSDARG00000007009	24.4007	35.7434	14.1886	11.6967	37.0362	10.3041	30.8778	-0.498202	0.464734	1.13231	0.287284	0.771123	hoxa11b	protein_coding	16	20904754	20907378	homeobox A11b [Source:ZFIN;Acc:ZDB-GENE-990415-4]
ENSDARG00000008030	1483.8	1334.61	1108.48	1228.8	1193.46	1090.02	1717.24	-0.17359	0.163095	1.13225	0.287296	0.771123	myl9b	protein_coding	6	1787160	1799561	myosin, light chain 9b, regulatory [Source:ZFIN;Acc:ZDB-GENE-040426-2296]
ENSDARG00000038518	592.589	640.498	561.04	618.624	636.001	776.484	881.668	0.165775	0.155635	1.13213	0.287321	0.771123	snap29	protein_coding	8	1839695	1856656	synaptosomal-associated protein 29 [Source:ZFIN;Acc:ZDB-GENE-041111-226]
ENSDARG00000036721	462.452	519.432	396.098	365.846	484.025	398.178	606.197	-0.158881	0.149282	1.13206	0.287337	0.771123	tomm40l	protein_coding	19	10831362	10845087	translocase of outer mitochondrial membrane 40 homolog, like [Source:ZFIN;Acc:ZDB-GENE-040426-2319]
ENSDARG00000070170	158.605	69.7572	128.88	207.941	58.7471	195.041	188.429	0.251914	0.235625	1.13173	0.287408	0.771201	si:ch211-225p5.8	protein_coding	16	41974438	41984133	si:ch211-225p5.8 [Source:ZFIN;Acc:ZDB-GENE-060503-783]
ENSDARG00000071271	59.8399	96.853	68.5781	84.476	125.795	64.0323	115.36	0.260171	0.244503	1.13098	0.287566	0.771398	si:zfos-452g4.1	protein_coding	23	12545114	12612934	si:zfos-452g4.1 [Source:ZFIN;Acc:ZDB-GENE-030131-4791]
ENSDARG00000110756	351.487	216.766	282.589	366.496	289.266	316.482	420.391	0.196615	0.184641	1.13066	0.287636	0.771398	CLEC3A	protein_coding	7	65387374	65397354	C-type lectin domain family 3, member A [Source:NCBI gene;Acc:100330122]
ENSDARG00000059846	375.887	309.007	474.726	355.449	277.772	403.33	506.055	-0.173318	0.162957	1.13061	0.287644	0.771398	epg5	protein_coding	5	41582643	41638039	ectopic P-granules autophagy protein 5 homolog (C. elegans) [Source:ZFIN;Acc:ZDB-GENE-070705-307]
ENSDARG00000092610	652.429	542.492	704.108	698.552	536.387	980.357	947.123	0.187091	0.175727	1.13024	0.287723	0.771398	lamp1b	protein_coding	9	34380299	34389875	lysosomal associated membrane protein 1b [Source:ZFIN;Acc:ZDB-GENE-030131-9303]
ENSDARG00000051785	56.354	51.309	92.8169	44.1874	44.6989	69.1843	82.585	-0.345712	0.324737	1.13024	0.287724	0.771398	dhx33	protein_coding	5	1965296	1991634	DEAH (Asp-Glu-Ala-His) box polypeptide 33 [Source:ZFIN;Acc:ZDB-GENE-131127-77]
ENSDARG00000016519	224.835	261.734	206.917	254.078	270.109	260.545	340.933	0.170541	0.160335	1.1302	0.287732	0.771398	ctdnep1a	protein_coding	5	24047292	24056796	CTD nuclear envelope phosphatase 1a [Source:ZFIN;Acc:ZDB-GENE-041114-177]
ENSDARG00000053454	72.0402	90.5114	82.1755	107.869	87.4821	97.8885	123.995	0.249552	0.234302	1.12992	0.287791	0.771445	cntn3b	protein_coding	6	44584775	44711942	contactin 3b [Source:ZFIN;Acc:ZDB-GENE-130530-645]
ENSDARG00000076838	6927.48	3497.08	5681.93	6378.59	2527.4	6240.57	7199.8	-0.16733	0.156994	1.12954	0.287873	0.771551	apom	protein_coding	2	42228741	42234561	apolipoprotein M [Source:ZFIN;Acc:ZDB-GENE-010605-5]
ENSDARG00000042853	1666.22	759.835	1618.68	1993.63	776.484	1786.28	1980.23	0.134939	0.126965	1.12864	0.288066	0.771957	ivd	protein_coding	17	31346560	31360956	isovaleryl-CoA dehydrogenase [Source:ZFIN;Acc:ZDB-GENE-030616-262]
ENSDARG00000110879	6.97163	6.91807	9.45905	14.9458	9.57833	11.7761	13.7352	0.618306	0.581688	1.1277	0.288266	1	BX908804.2	protein_coding	3	3729821	3731563
ENSDARG00000053269	169.062	273.84	135.974	207.291	283.519	170.753	286.468	0.208605	0.1963	1.12762	0.288283	0.772397	slc2a15b	protein_coding	1	31573225	31598417	solute carrier family 2 (facilitated glucose transporter), member 15b [Source:ZFIN;Acc:ZDB-GENE-050508-1]
ENSDARG00000099262	12.2004	10.3771	17.1445	8.4476	7.66267	10.3041	15.248	-0.59252	0.557578	1.12757	0.288295	1	si:dkey-16p6.1	protein_coding	4	68519945	68552746	si:dkey-16p6.1 [Source:ZFIN;Acc:ZDB-GENE-081103-43]
ENSDARG00000099113	81.9167	87.0524	110.553	120.216	94.5062	119.233	141.318	0.23951	0.225434	1.12748	0.288314	0.772397	CR855996.1	protein_coding	10	16911951	17019944	unc-13 homolog Bb (C. elegans) [Source:NCBI gene;Acc:100329499]
ENSDARG00000089914	187.072	245.015	237.659	235.233	249.037	291.457	333.071	0.201692	0.189793	1.12683	0.288452	0.772655	clint1b	protein_coding	21	33503835	33550282	clathrin interactor 1b [Source:ZFIN;Acc:ZDB-GENE-111011-3]
ENSDARG00000062601	33.1153	8.07108	19.5093	23.3934	2.55422	22.0801	25.0501	-0.555907	0.52052	1.12641	0.288543	1	piwil2	protein_coding	5	16428411	16475682	piwi-like RNA-mediated gene silencing 2 [Source:ZFIN;Acc:ZDB-GENE-060526-345]
ENSDARG00000112369	1.74291	0	2.36476	1.94945	1.27711	5.88803	3.0282	1.46909	1.37049	1.12626	0.288574	1	si:dkey-179k24.2	protein_coding	4	63928858	63936241	si:dkey-179k24.2 [Source:ZFIN;Acc:ZDB-GENE-110914-40]
ENSDARG00000096186	10.4574	13.8361	9.45905	16.8952	21.7109	11.0401	19.2563	0.538214	0.506762	1.12615	0.288599	1	si:dkey-247i3.5	protein_coding	4	33225161	33230042	si:dkey-247i3.5 [Source:ZFIN;Acc:ZDB-GENE-110914-32]
ENSDARG00000100590	8.13357	9.8006	7.68548	3.24908	9.57833	3.68002	9.74348	-0.76877	0.716841	1.12612	0.288605	1	BX649421.1	unprocessed_pseudogene	4	53095146	53109116
ENSDARG00000100791	94.117	136.632	76.8548	64.9815	145.591	61.0883	133.934	-0.261678	0.245788	1.12592	0.288647	0.772712	tril	protein_coding	19	19489588	19491864	TLR4 interactor with leucine-rich repeats [Source:ZFIN;Acc:ZDB-GENE-131218-1]
ENSDARG00000099579	583.293	700.454	563.996	493.21	670.483	534.339	818.423	-0.139131	0.131089	1.12571	0.288693	0.772712	aldh18a1	protein_coding	12	30788912	30810171	aldehyde dehydrogenase 18 family, member A1 [Source:ZFIN;Acc:ZDB-GENE-030131-5602]
ENSDARG00000069545	180.681	147.009	202.187	175.45	204.338	238.465	264.548	0.21869	0.205698	1.12567	0.288702	0.772712	atg12	protein_coding	16	13883872	13888705	ATG12 autophagy related 12 homolog (S. cerevisiae) [Source:ZFIN;Acc:ZDB-GENE-071205-7]
ENSDARG00000043664	8.71454	2.30602	6.5031	2.59926	0.638556	6.62403	6.30683	-0.991231	0.932747	1.12563	0.288709	1	si:dkey-63b1.1	protein_coding	20	10287061	10288156	si:dkey-63b1.1 [Source:ZFIN;Acc:ZDB-GENE-041210-292]
ENSDARG00000113433	5.80969	8.64759	6.5031	10.397	12.7711	9.56805	12.3828	0.639346	0.602222	1.12556	0.288725	1	zgc:158316	protein_coding	KZ116018.1	8110	10986	zgc:158316 [Source:ZFIN;Acc:ZDB-GENE-061215-98]
ENSDARG00000090481	325.343	294.018	339.935	328.157	264.362	262.017	418.443	-0.17678	0.166612	1.12555	0.288727	0.772712	trarg1a	protein_coding	15	24845145	24869826	trafficking regulator of GLUT4 (SLC2A4) 1a [Source:ZFIN;Acc:ZDB-GENE-131121-306]
ENSDARG00000075706	116.194	119.337	141.886	155.956	123.88	162.657	188.883	0.209987	0.197784	1.12552	0.288732	0.772712	si:ch211-106h4.9	protein_coding	2	31599963	31664615	si:ch211-106h4.9 [Source:ZFIN;Acc:ZDB-GENE-070705-17]
ENSDARG00000002506	466.518	568.435	433.934	509.455	719.014	447.49	726.052	0.161455	0.152025	1.12549	0.288739	0.772712	zgc:92818	protein_coding	7	41873080	41881238	zgc:92818 [Source:ZFIN;Acc:ZDB-GENE-040718-217]
ENSDARG00000033029	56.354	43.8144	37.245	44.1874	21.0723	45.6322	57.2583	-0.387967	0.362722	1.12536	0.288767	0.772712	pkd1b	protein_coding	12	21697540	21748008	polycystic kidney disease 1b [Source:ZFIN;Acc:ZDB-GENE-100707-2]
ENSDARG00000097365	74.3641	95.7	80.4019	102.021	79.8194	128.065	129.039	0.282409	0.264409	1.12505	0.288834	0.772778	CU655820.1	lincRNA	17	50122243	50190705
ENSDARG00000097736	2.32388	3.45903	1.77357	4.54871	5.10844	5.15203	5.15277	0.98646	0.926892	1.12499	0.288846	1	CR628365.1	antisense	11	24819265	24820001
ENSDARG00000102264	0.580969	0	0.591191	3.24908	1.91567	0	1.46416	2.33761	2.14011	1.12425	0.289004	1	trim35-22	protein_coding	3	7964606	7974028	tripartite motif containing 35-22 [Source:ZFIN;Acc:ZDB-GENE-060503-201]
ENSDARG00000063285	119.68	134.902	84.5403	81.2269	151.338	60.3523	146.166	-0.299056	0.280355	1.12418	0.289019	0.772931	ube2t	protein_coding	23	5104743	5108055	ubiquitin-conjugating enzyme E2T (putative) [Source:ZFIN;Acc:ZDB-GENE-061013-547]
ENSDARG00000074548	224.254	242.709	215.193	235.233	293.097	246.561	336.127	0.167617	0.158009	1.12418	0.28902	0.772931	zbtb17	protein_coding	23	24238452	24253200	zinc finger and BTB domain containing 17 [Source:ZFIN;Acc:ZDB-GENE-090313-240]
ENSDARG00000099048	3.48582	4.61205	3.54714	1.29963	5.10844	0	4.18434	-1.35957	1.22627	1.12404	0.289049	1	znf1070	protein_coding	4	67050047	67055575	zinc finger protein 1070 [Source:ZFIN;Acc:ZDB-GENE-080212-4]
ENSDARG00000035506	95.279	46.1205	65.031	114.368	49.1688	96.4165	107.429	0.288357	0.271693	1.12396	0.289068	0.772931	entpd2a.1	protein_coding	5	29571803	29587438	ectonucleoside triphosphate diphosphohydrolase 2a, tandem duplicate 1 [Source:ZFIN;Acc:ZDB-GENE-040724-187]
ENSDARG00000078696	212.054	279.605	161.395	152.057	312.254	123.649	286.976	-0.243522	0.22863	1.12372	0.28912	0.772931	synpo2lb	protein_coding	12	26408351	26430507	synaptopodin 2-like b [Source:ZFIN;Acc:ZDB-GENE-090828-5]
ENSDARG00000098667	23.2388	19.0247	19.5093	25.3428	29.3736	27.9681	33.3069	0.408072	0.384418	1.12345	0.289177	0.772931	grin3bb	protein_coding	11	14004236	14064984	glutamate receptor, ionotropic, N-methyl-D-aspartate 3Bb [Source:ZFIN;Acc:ZDB-GENE-131122-77]
ENSDARG00000097673	5.80969	9.22409	5.32072	2.59926	6.38556	2.94401	7.46624	-0.836861	0.788787	1.12324	0.289222	1	FP016235.1	lincRNA	7	65756041	65757798
ENSDARG00000005526	339.286	274.993	463.494	383.391	60.6628	451.906	453.991	-0.661154	0.587789	1.12294	0.289287	0.772931	igfn1.1	protein_coding	6	46878889	46941245	immunoglobulin-like and fibronectin type III domain containing 1, tandem duplicate 1 [Source:ZFIN;Acc:ZDB-GENE-050327-30]
ENSDARG00000104042	913.284	737.927	1083.65	746.638	720.929	967.845	1191.59	-0.170977	0.161218	1.12282	0.289313	0.772931	b4galt4	protein_coding	5	67736822	67762434	UDP-Gal:betaGlcNAc beta 1,4- galactosyltransferase, polypeptide 4 [Source:ZFIN;Acc:ZDB-GENE-041114-103]
ENSDARG00000101263	0.580969	0.576506	0	0.649815	1.91567	2.20801	1.3642	2.05488	1.94323	1.12277	0.289323	1	BX927317.2	lincRNA	3	8049263	8081361
ENSDARG00000077080	230.645	228.296	227.017	312.561	201.784	292.193	343.877	0.199352	0.1875	1.12248	0.289386	0.772931	gprc5ba	protein_coding	3	62367307	62380146	G protein-coupled receptor, class C, group 5, member Ba [Source:ZFIN;Acc:ZDB-GENE-030131-8162]
ENSDARG00000009169	778.499	751.187	770.321	752.486	979.544	861.124	1128.61	0.154615	0.145688	1.12244	0.289394	0.772931	mob1ba	protein_coding	5	42951852	42962707	MOB kinase activator 1Ba [Source:ZFIN;Acc:ZDB-GENE-040426-919]
ENSDARG00000103472	473.49	633.003	409.695	468.517	844.809	452.642	758.094	0.169424	0.1596	1.12239	0.289405	0.772931	nedd8l	protein_coding	2	38288308	38289751	neural precursor cell expressed, developmentally down-regulated 8, like [Source:ZFIN;Acc:ZDB-GENE-040718-295]
ENSDARG00000095415	30.2104	23.0602	28.3772	33.7904	30.6507	41.2162	43.1456	0.359485	0.339144	1.12215	0.289455	0.772931	si:ch211-202f5.2	protein_coding	5	57453830	57480660	si:ch211-202f5.2 [Source:ZFIN;Acc:ZDB-GENE-070705-92]
ENSDARG00000102908	232.388	386.835	269.583	194.295	371.001	235.521	390.151	-0.179936	0.169742	1.12213	0.28946	0.772931	il16	protein_coding	7	11459235	11624833	interleukin 16 [Source:ZFIN;Acc:ZDB-GENE-130103-3]
ENSDARG00000053254	51940.4	35753.7	49125	45904.3	27080.5	54674.8	60926.4	-0.151054	0.14231	1.12207	0.289473	0.772931	mylpfa	protein_coding	3	32813048	32818607	myosin light chain, phosphorylatable, fast skeletal muscle a [Source:ZFIN;Acc:ZDB-GENE-990712-15]
ENSDARG00000039066	838.339	574.776	852.497	863.605	480.194	737.476	1001.94	-0.149138	0.140736	1.12204	0.289479	0.772931	klhl31	protein_coding	13	2338761	2350762	kelch-like family member 31 [Source:ZFIN;Acc:ZDB-GENE-030131-2052]
ENSDARG00000097755	4.06679	0.576506	0.591191	0.649815	0	0.736004	1.53397	-1.91702	1.90114	1.12169	0.289554	1	CR626882.3	lincRNA	9	48740524	48755697
ENSDARG00000103253	203.339	243.862	270.765	259.276	286.073	279.681	355.676	0.18872	0.178159	1.12129	0.28964	0.772931	zgc:112023	protein_coding	6	9163007	9173106	zgc:112023 [Source:ZFIN;Acc:ZDB-GENE-050417-162]
ENSDARG00000094732	163.252	145.279	176.175	179.999	101.53	144.257	209.916	-0.222553	0.209793	1.12119	0.289662	0.772931	mical3b	protein_coding	4	9724192	9764769	microtubule associated monooxygenase, calponin and LIM domain containing 3b [Source:ZFIN;Acc:ZDB-GENE-050211-1]
ENSDARG00000011648	692.516	1035.4	604.788	533.498	1105.34	535.811	1041.7	-0.164512	0.155033	1.12114	0.289673	0.772931	snrpd1	protein_coding	19	1872794	1877746	small nuclear ribonucleoprotein D1 polypeptide [Source:ZFIN;Acc:ZDB-GENE-020419-14]
ENSDARG00000068140	174.291	115.878	163.76	139.71	117.494	135.425	195.261	-0.206127	0.19445	1.12101	0.289702	0.772931	si:dkey-24l11.2	protein_coding	18	26863139	26894770	si:dkey-24l11.2 [Source:ZFIN;Acc:ZDB-GENE-050419-208]
ENSDARG00000021055	5.80969	5.18855	5.32072	7.14797	8.30122	11.7761	10.0218	0.719417	0.678551	1.12097	0.28971	1	isl1l	protein_coding	10	8680730	8687894	islet1, like [Source:ZFIN;Acc:ZDB-GENE-040624-1]
ENSDARG00000098153	348.582	327.455	315.696	296.316	330.133	260.545	433.69	-0.176456	0.166496	1.12081	0.289744	0.772931	lhfpl2b	protein_coding	5	51739181	51756210	LHFPL tetraspan subfamily member 2b [Source:ZFIN;Acc:ZDB-GENE-050417-10]
ENSDARG00000005675	840.082	765.6	811.705	680.357	707.52	818.436	1066.3	-0.144679	0.136626	1.1208	0.289746	0.772931	sec61a1l	protein_coding	6	42377911	42388608	Sec61 translocon alpha 1 subunit, like [Source:ZFIN;Acc:ZDB-GENE-021016-2]
ENSDARG00000069843	81.3357	62.8391	67.3957	119.566	62.5784	83.1684	109.914	0.290038	0.273434	1.1205	0.289811	0.772931	kctd12.1	protein_coding	9	21843915	21845783	potassium channel tetramerisation domain containing 12.1 [Source:ZFIN;Acc:ZDB-GENE-030902-5]
ENSDARG00000102142	197.53	176.411	178.54	176.75	171.133	129.537	237.78	-0.221646	0.209198	1.12049	0.289813	0.772931	ECE2	protein_coding	15	4172288	4314097	si:ch211-117a13.2 [Source:ZFIN;Acc:ZDB-GENE-160113-64]
ENSDARG00000029688	12.2004	2.88253	13.0062	3.89889	3.83133	6.62403	9.78809	-0.804884	0.746671	1.12026	0.289862	1	hsp70.1	protein_coding	3	26112780	26115559	heat shock cognate 70-kd protein, tandem duplicate 1 [Source:ZFIN;Acc:ZDB-GENE-990415-91]
ENSDARG00000028348	18.0101	19.0247	19.5093	12.3465	15.3253	13.2481	22.4977	-0.481831	0.454996	1.12007	0.289902	1	pax3b	protein_coding	15	42163356	42206890	paired box 3b [Source:ZFIN;Acc:ZDB-GENE-080917-53]
ENSDARG00000030830	338.124	337.832	343.482	295.016	340.35	285.569	447.783	-0.16161	0.152573	1.11996	0.289927	0.773125	cmtr1	protein_coding	23	35361724	35396978	cap methyltransferase 1 [Source:ZFIN;Acc:ZDB-GENE-040426-696]
ENSDARG00000103917	1762.08	970.259	1378.07	2303.6	1302.01	1257.09	2069.84	0.251389	0.237237	1.11955	0.290016	0.773158	znf185	protein_coding	14	14620830	14643190	zinc finger protein 185 with LIM domain [Source:ZFIN;Acc:ZDB-GENE-061103-355]
ENSDARG00000087198	280.608	485.418	234.112	188.446	604.712	172.961	454.959	-0.237982	0.222856	1.11951	0.290023	0.773158	cthrc1a	protein_coding	19	12915498	12927089	collagen triple helix repeat containing 1a [Source:ZFIN;Acc:ZDB-GENE-040808-22]
ENSDARG00000077086	8.13357	4.61205	5.91191	12.9963	8.93978	8.09604	11.2263	0.694193	0.655092	1.11936	0.290057	1	ankrd34ba	protein_coding	10	3031636	3033270	ankyrin repeat domain 34Ba [Source:ZFIN;Acc:ZDB-GENE-091118-17]
ENSDARG00000100660	82.4977	58.8036	68.5781	138.411	68.3254	64.7683	111.025	0.350092	0.330656	1.11874	0.290189	0.773429	si:ch73-252i11.1	protein_coding	4	269443	277081	si:ch73-252i11.1 [Source:ZFIN;Acc:ZDB-GENE-141210-7]
ENSDARG00000103690	184.748	219.649	219.332	219.638	272.025	223.009	308.693	0.180112	0.170205	1.1183	0.290284	0.773429	vipas39	protein_coding	20	18352770	18382892	VPS33B interacting protein, apical-basolateral polarity regulator, spe-39 homolog [Source:ZFIN;Acc:ZDB-GENE-040520-1]
ENSDARG00000041372	203.92	118.184	261.306	204.042	112.386	187.681	250.549	-0.203713	0.192551	1.11811	0.290327	0.773429	zgc:136564	protein_coding	8	49730163	49743517	zgc:136564 [Source:ZFIN;Acc:ZDB-GENE-070410-3]
ENSDARG00000099860	1214.81	638.192	1369.79	1406.85	284.157	1508.81	1477.28	-0.27199	0.251675	1.11807	0.290333	0.773429	pkmb	protein_coding	25	29160102	29196558	pyruvate kinase M1/2b [Source:ZFIN;Acc:ZDB-GENE-040801-230]
ENSDARG00000039490	1385.03	1016.96	1744.6	1321.72	1285.41	2237.45	2069.17	0.222776	0.210494	1.11807	0.290335	0.773429	pitpnaa	protein_coding	15	28410664	28425011	phosphatidylinositol transfer protein, alpha a [Source:ZFIN;Acc:ZDB-GENE-040426-744]
ENSDARG00000057452	623.961	603.601	619.568	778.479	634.724	656.515	903.174	0.150789	0.142586	1.11777	0.290399	0.773488	ston2	protein_coding	17	16755287	16808413	stonin 2 [Source:ZFIN;Acc:ZDB-GENE-050913-137]
ENSDARG00000070110	24.4007	43.8144	13.0062	24.0432	44.0603	37.5362	43.1195	0.448831	0.422274	1.11753	0.29045	0.773494	opn5	protein_coding	20	35998073	36036696	opsin 5 [Source:ZFIN;Acc:ZDB-GENE-041001-179]
ENSDARG00000012534	73.7831	63.9921	101.685	77.328	46.6146	78.7524	101.865	-0.271656	0.256832	1.11709	0.290545	0.773494	slc6a6a	protein_coding	8	7144066	7195929	solute carrier family 6 (neurotransmitter transporter), member 6a [Source:ZFIN;Acc:ZDB-GENE-081104-1]
ENSDARG00000099685	244.007	188.517	238.841	271.623	208.169	279.681	329.712	0.163034	0.154229	1.11703	0.290559	0.773494	gnb5a	protein_coding	25	4837915	4851181	guanine nucleotide binding protein (G protein), beta 5a [Source:ZFIN;Acc:ZDB-GENE-070112-342]
ENSDARG00000102650	146.985	127.984	280.224	192.345	155.169	356.226	289.315	0.320781	0.303206	1.11698	0.290569	0.773494	BX248331.2	lincRNA	11	4187022	4194697
ENSDARG00000099812	142.918	233.485	134.2	198.844	237.543	149.409	253.133	0.214584	0.202907	1.11627	0.290724	0.773605	si:dkey-31f5.11	protein_coding	4	18985529	19028861	si:dkey-31f5.11 [Source:ZFIN;Acc:ZDB-GENE-030131-7826]
ENSDARG00000051783	60973.9	66991.1	61172.9	63737.1	70474.8	72715.7	91326	0.118294	0.111971	1.11569	0.290849	0.773605	rplp0	protein_coding	5	1950660	1963498	ribosomal protein, large, P0 [Source:ZFIN;Acc:ZDB-GENE-000629-1]
ENSDARG00000012066	1533.76	1888.06	1118.53	1020.21	2251.55	943.557	2024.51	-0.216893	0.203912	1.11565	0.290857	0.773605	dcn	protein_coding	4	16368762	16412084	decorin [Source:ZFIN;Acc:ZDB-GENE-010102-1]
ENSDARG00000043586	18.591	9.22409	18.9181	29.8915	11.494	24.2881	25.8689	0.458394	0.433753	1.11534	0.290924	1	fas	protein_coding	17	23619924	23631411	Fas cell surface death receptor [Source:ZFIN;Acc:ZDB-GENE-061019-2]
ENSDARG00000099954	476.976	381.647	455.808	517.903	431.025	511.522	639.648	0.140974	0.133475	1.11515	0.290966	0.773605	plekhm1	protein_coding	12	4920451	4963153	pleckstrin homology domain containing, family M (with RUN domain) member 1 [Source:ZFIN;Acc:ZDB-GENE-030131-2752]
ENSDARG00000037865	313.723	280.182	287.319	279.421	194.759	317.218	385.544	-0.192574	0.181862	1.11502	0.290993	0.773605	cln3	protein_coding	3	39579393	39599339	ceroid-lipofuscinosis, neuronal 3 [Source:ZFIN;Acc:ZDB-GENE-041114-174]
ENSDARG00000092379	139.433	103.195	205.734	179.999	127.711	221.537	224.972	0.234761	0.222201	1.11496	0.291006	0.773605	si:dkeyp-51b9.3	protein_coding	8	2478862	2481965	si:dkeyp-51b9.3 [Source:ZFIN;Acc:ZDB-GENE-081104-469]
ENSDARG00000093658	504.862	645.686	511.971	580.935	618.122	657.987	811.487	0.155553	0.147107	1.11495	0.291009	0.773605	tm7sf3	protein_coding	4	1732825	1757460	transmembrane 7 superfamily member 3 [Source:ZFIN;Acc:ZDB-GENE-030131-1770]
ENSDARG00000013681	1307.76	1299.44	1328.41	1337.97	1262.42	1965.87	1958.02	0.189801	0.179426	1.11481	0.29104	0.773605	si:dkey-42i9.6	protein_coding	22	10560686	10570749	si:dkey-42i9.6 [Source:ZFIN;Acc:ZDB-GENE-030131-6596]
ENSDARG00000079355	372.401	445.639	398.463	334.005	439.965	335.618	536.882	-0.152139	0.14402	1.11454	0.291097	0.773605	flrt2	protein_coding	20	11098239	11178022	fibronectin leucine rich transmembrane protein 2 [Source:ZFIN;Acc:ZDB-GENE-070705-267]
ENSDARG00000013051	25.5627	27.0958	17.7357	25.3428	39.5904	29.4401	38.0235	0.397636	0.376172	1.11454	0.291098	0.773605	zgc:158412	protein_coding	5	30384554	30391820	zgc:158412 [Source:ZFIN;Acc:ZDB-GENE-061201-18]
ENSDARG00000070607	311.4	277.299	327.52	350.9	308.422	366.53	447.606	0.150408	0.142461	1.1143	0.291148	0.773605	mrpl36	protein_coding	19	28284120	28290213	mitochondrial ribosomal protein L36 [Source:ZFIN;Acc:ZDB-GENE-060503-821]
ENSDARG00000033901	302.104	382.8	276.677	339.853	399.097	336.354	469.954	0.156401	0.148116	1.11423	0.291165	0.773605	msi2a	protein_coding	10	37500234	37784024	musashi RNA-binding protein 2a [Source:ZFIN;Acc:ZDB-GENE-030826-25]
ENSDARG00000002656	262.598	224.261	260.124	321.009	217.109	320.162	369.834	0.170889	0.16172	1.11395	0.291225	0.773605	stxbp5a	protein_coding	20	31745949	31905968	syntaxin binding protein 5a (tomosyn) [Source:ZFIN;Acc:ZDB-GENE-041001-161]
ENSDARG00000094792	162.09	99.7355	147.798	133.212	75.9881	153.825	178.025	-0.212793	0.201491	1.11372	0.291275	0.773605	twf2a	protein_coding	6	41463785	41501766	twinfilin actin-binding protein 2a [Source:ZFIN;Acc:ZDB-GENE-030131-7638]
ENSDARG00000097559	15.6862	5.18855	17.1445	19.4945	0.638556	8.83204	15.4317	-0.749713	0.698806	1.11364	0.291291	1	cyp8b3	protein_coding	2	3468069	3470019	cytochrome P450, family 8, subfamily B, polypeptide 3 [Source:ZFIN;Acc:ZDB-GENE-040912-153]
ENSDARG00000002897	190.558	201.777	263.671	246.93	242.651	268.641	325.864	0.199025	0.188538	1.11335	0.291355	0.773605	si:ch211-160o17.2	protein_coding	11	2616816	2632747	si:ch211-160o17.2 [Source:ZFIN;Acc:ZDB-GENE-141219-3]
ENSDARG00000101188	151.633	128.561	154.301	165.053	91.952	119.969	187.139	-0.235816	0.223197	1.11333	0.291359	0.773605	CABZ01048053.1	protein_coding	14	45259644	45296171	rab11 family-interacting protein 5-like [Source:NCBI gene;Acc:570939]
ENSDARG00000032083	901.665	1450.49	672.184	859.056	1140.46	573.347	1293.82	-0.218048	0.206539	1.11269	0.291498	0.773605	dpysl2b	protein_coding	10	18952271	18992471	dihydropyrimidinase-like 2b [Source:ZFIN;Acc:ZDB-GENE-031105-1]
ENSDARG00000073695	58.6779	42.0849	39.0186	63.0321	67.6869	47.8402	73.4811	0.339623	0.320968	1.11265	0.291506	0.773605	mamdc2b	protein_coding	10	15648857	15672862	MAM domain containing 2b [Source:ZFIN;Acc:ZDB-GENE-091117-16]
ENSDARG00000077040	53.4492	36.8964	40.7922	41.5882	30.0121	32.3842	54.271	-0.34339	0.325553	1.11241	0.291558	0.773605	si:ch211-85n16.4	protein_coding	6	6822592	6845993	si:ch211-85n16.4 [Source:ZFIN;Acc:ZDB-GENE-030131-7043]
ENSDARG00000054562	104.574	110.689	89.2698	76.6782	139.205	170.017	159.077	0.32497	0.307785	1.11241	0.291559	0.773605	her15.1	protein_coding	11	41981959	41984487	hairy and enhancer of split-related 15, tandem duplicate 1 [Source:ZFIN;Acc:ZDB-GENE-030707-2]
ENSDARG00000046107	345.677	382.8	442.211	386.64	291.82	368.738	511.275	-0.181246	0.171629	1.11239	0.291563	0.773605	caskin1	protein_coding	3	35632773	35801146	CASK interacting protein 1 [Source:ZFIN;Acc:ZDB-GENE-071115-3]
ENSDARG00000076169	322.438	340.138	278.451	295.666	314.808	216.385	408.271	-0.20119	0.190703	1.11214	0.291617	0.773605	pold3	protein_coding	21	21743599	21754630	polymerase (DNA-directed), delta 3, accessory subunit [Source:ZFIN;Acc:ZDB-GENE-060512-59]
ENSDARG00000103399	285.837	286.523	286.727	240.432	303.314	225.953	375.984	-0.179718	0.170096	1.11211	0.291624	0.773605	zgc:63569	protein_coding	KN149859.1	8728	53262	zgc:63569 [Source:ZFIN;Acc:ZDB-GENE-030131-9816]
ENSDARG00000098664	11.0384	20.1777	8.27667	12.9963	32.5663	12.5121	22.5524	0.500284	0.473581	1.11193	0.291663	1	si:dkeyp-53d3.3	protein_coding	22	1440702	1441490	si:dkeyp-53d3.3 [Source:ZFIN;Acc:ZDB-GENE-050208-644]
ENSDARG00000100119	294.552	426.038	383.092	380.792	435.495	438.658	543.709	0.180691	0.171214	1.11192	0.291665	0.773605	caskb	protein_coding	6	59808677	59825093	calcium/calmodulin-dependent serine protein kinase b [Source:ZFIN;Acc:ZDB-GENE-030131-4473]
ENSDARG00000086764	219.606	266.346	212.829	215.089	253.507	133.953	300.644	-0.237482	0.225023	1.11163	0.291729	0.773605	mdc1	protein_coding	16	10329701	10345769	mediator of DNA damage checkpoint 1 [Source:ZFIN;Acc:ZDB-GENE-060810-185]
ENSDARG00000021590	184.748	201.777	189.181	181.948	174.326	152.353	250.234	-0.18865	0.178933	1.11149	0.291758	0.773605	magi2a	protein_coding	4	22755465	23083187	membrane associated guanylate kinase, WW and PDZ domain containing 2a [Source:ZFIN;Acc:ZDB-GENE-050810-4]
ENSDARG00000100088	1464.62	1216.43	1666.57	1612.84	1340.33	1867.24	2112	0.135927	0.128912	1.11138	0.291782	0.773605	zmp:0000001114	protein_coding	15	37022018	37104165	zmp:0000001114 [Source:ZFIN;Acc:ZDB-GENE-140106-74]
ENSDARG00000038835	817.424	996.202	785.101	717.396	1022.33	654.307	1152.97	-0.14772	0.13996	1.11137	0.291785	0.773605	ppid	protein_coding	14	48045193	48065365	peptidylprolyl isomerase D [Source:ZFIN;Acc:ZDB-GENE-040625-34]
ENSDARG00000005500	164.414	228.296	189.181	207.941	279.049	183.265	288.977	0.18491	0.175344	1.11107	0.29185	0.773608	dgcr6	protein_coding	8	1632622	1649242	DiGeorge syndrome critical region gene 6 [Source:ZFIN;Acc:ZDB-GENE-040912-125]
ENSDARG00000070061	90.0503	96.2765	82.1755	80.5771	114.94	131.745	137.305	0.270453	0.256417	1.11089	0.291889	0.773608	gfer	protein_coding	3	40162399	40168482	growth factor, augmenter of liver regeneration (ERV1 homolog, S. cerevisiae) [Source:ZFIN;Acc:ZDB-GENE-060810-186]
ENSDARG00000017665	346.258	190.823	369.494	506.206	215.193	340.034	453.358	0.20962	0.198837	1.11078	0.291912	0.773608	snrkb	protein_coding	25	13498188	13526319	SNF related kinase b [Source:ZFIN;Acc:ZDB-GENE-040426-1724]
ENSDARG00000054318	12.2004	13.2596	18.9181	25.3428	14.6868	23.5521	24.8444	0.48159	0.455914	1.11039	0.291997	1	stk33	protein_coding	7	28374947	28403930	serine/threonine kinase 33 [Source:ZFIN;Acc:ZDB-GENE-040724-242]
ENSDARG00000015575	1821.92	632.427	2246.52	1929.3	713.267	2775.47	2325.64	0.184853	0.175394	1.11	0.292083	0.773951	cyp3c1	protein_coding	3	40969242	40976582	cytochrome P450, family 3, subfamily c, polypeptide 1 [Source:ZFIN;Acc:ZDB-GENE-030131-3060]
ENSDARG00000101777	165.576	123.949	174.992	168.952	100.253	139.841	201.399	-0.204747	0.194321	1.10977	0.292133	0.773968	pdlim5a	protein_coding	5	7722017	7844265	PDZ and LIM domain 5a [Source:ZFIN;Acc:ZDB-GENE-040718-401]
ENSDARG00000098967	746.546	717.173	720.07	807.721	551.073	585.123	952.296	-0.186673	0.177031	1.1092	0.292256	0.773968	rabgap1	protein_coding	10	9697097	9810597	RAB GTPase activating protein 1 [Source:ZFIN;Acc:ZDB-GENE-170622-1]
ENSDARG00000003971	213.797	324.573	220.514	192.995	288.627	200.929	332.815	-0.162677	0.154449	1.10913	0.292272	0.773968	isl2a	protein_coding	25	32746014	32751982	ISL LIM homeobox 2a [Source:ZFIN;Acc:ZDB-GENE-980526-562]
ENSDARG00000115940	0.580969	2.30602	1.77357	0	1.91567	0	1.52325	-2.07026	1.98476	1.10912	0.292273	1	galnt8a.1	protein_coding	25	16757355	16768078	polypeptide N-acetylgalactosaminyltransferase 8a, tandem duplicate 1 [Source:ZFIN;Acc:ZDB-GENE-091015-4]
ENSDARG00000018923	1325.77	1449.91	1581.44	1438.04	1286.05	1237.96	1918.92	-0.148122	0.14066	1.1085	0.292408	0.773968	fat2	protein_coding	14	26103330	26177156	FAT atypical cadherin 2 [Source:ZFIN;Acc:ZDB-GENE-111031-1]
ENSDARG00000059212	455.48	405.86	452.852	452.272	499.989	521.091	642.679	0.153836	0.146015	1.10824	0.292466	0.773968	ciao1	protein_coding	8	4779744	4789034	cytosolic iron-sulfur assembly component 1 [Source:ZFIN;Acc:ZDB-GENE-040426-839]
ENSDARG00000031540	51.7063	52.462	56.1631	64.9815	62.5784	66.9763	81.7939	0.266649	0.253225	1.10816	0.292482	0.773968	tmem200a	protein_coding	20	2227860	2241954	transmembrane protein 200A [Source:ZFIN;Acc:ZDB-GENE-040724-81]
ENSDARG00000090036	86.5644	67.4512	72.1253	112.418	64.4941	101.568	116.257	0.25963	0.246082	1.10815	0.292484	0.773968	RHOBTB3	protein_coding	21	11776724	11820379	si:dkey-6b12.5 [Source:ZFIN;Acc:ZDB-GENE-091204-190]
ENSDARG00000032743	0	0	0.591191	0	1.27711	2.94401	1.09939	2.74096	2.62273	1.10763	0.292598	1	si:dkey-11p23.7	protein_coding	16	41517188	41521289	si:dkey-11p23.7 [Source:ZFIN;Acc:ZDB-GENE-100922-120]
ENSDARG00000109458	0	0	0.591191	0	1.27711	2.94401	1.09939	2.74096	2.62273	1.10763	0.292598	1	hist1h2a1	protein_coding	25	36336920	36337306	histone cluster 1 H2A family member1 [Source:ZFIN;Acc:ZDB-GENE-121214-150]
ENSDARG00000008403	201.015	177.564	143.659	155.956	168.579	122.913	223.973	-0.239412	0.227278	1.10753	0.29262	0.773968	phospho1	protein_coding	3	15805917	15811037	phosphatase, orphan 1 [Source:ZFIN;Acc:ZDB-GENE-040801-198]
ENSDARG00000089435	26.7246	39.7789	18.3269	19.4945	31.9278	12.5121	34.4124	-0.436651	0.414864	1.10731	0.292668	0.773968	macf1b	protein_coding	16	5579744	5582764	microtubule-actin crosslinking factor 1 b [Source:ZFIN;Acc:ZDB-GENE-100922-36]
ENSDARG00000068888	116.194	77.2518	56.7543	76.6782	65.1327	55.2003	103.337	-0.355193	0.33722	1.10729	0.292671	0.773968	klhl41a	protein_coding	9	48270379	48281941	kelch-like family member 41a [Source:ZFIN;Acc:ZDB-GENE-081105-22]
ENSDARG00000021697	15.1052	24.7897	18.3269	20.7941	27.4579	30.1761	31.4846	0.433604	0.411128	1.10721	0.292689	0.773968	morn3	protein_coding	10	41926888	41940302	MORN repeat containing 3 [Source:ZFIN;Acc:ZDB-GENE-050417-152]
ENSDARG00000104282	49.3824	119.913	61.4838	54.5845	79.8194	49.3122	95.7417	-0.28005	0.265547	1.10717	0.292698	0.773968	dcc	protein_coding	5	31748	201600	DCC netrin 1 receptor [Source:ZFIN;Acc:ZDB-GENE-011101-2]
ENSDARG00000115101	33.6962	37.4729	27.786	30.5413	24.9037	19.8721	40.2497	-0.397359	0.377416	1.10712	0.29271	0.773968	LO017714.1	protein_coding	15	3539044	3652151
ENSDARG00000062138	235.293	218.496	279.633	212.49	223.494	211.969	318.628	-0.186359	0.176888	1.10695	0.292746	0.773968	ranbp10	protein_coding	18	21951551	22020509	RAN binding protein 10 [Source:ZFIN;Acc:ZDB-GENE-070705-86]
ENSDARG00000059781	141.176	119.913	144.251	182.598	128.988	158.977	201.868	0.197871	0.188034	1.10676	0.292788	0.773968	atcayb	protein_coding	2	55914699	55970970	ataxia, cerebellar, Cayman type b [Source:ZFIN;Acc:ZDB-GENE-070912-220]
ENSDARG00000074362	54.6111	63.9921	67.9869	39.6387	37.0362	72.8644	77.425	-0.357614	0.33832	1.10674	0.292793	0.773968	zgc:165582	protein_coding	3	52092599	52110809	zgc:165582 [Source:ZFIN;Acc:ZDB-GENE-070820-9]
ENSDARG00000056339	9.87648	6.34156	9.45905	6.49815	2.55422	7.36004	9.70199	-0.731594	0.693703	1.10671	0.292798	1	stk31	protein_coding	16	21491891	21540077	serine/threonine kinase 31 [Source:ZFIN;Acc:ZDB-GENE-140106-59]
ENSDARG00000093418	1.74291	0	1.18238	3.24908	0.638556	3.68002	2.40721	1.49992	1.45849	1.10671	0.292798	1	si:dkey-216e24.9	protein_coding	9	33423170	33427035	si:dkey-216e24.9 [Source:ZFIN;Acc:ZDB-GENE-070912-441]
ENSDARG00000059059	394.478	473.311	432.752	346.352	421.447	409.954	571.692	-0.154948	0.147257	1.10669	0.292803	0.773968	emsy	protein_coding	10	284303	302827	EMSY BRCA2-interacting transcriptional repressor [Source:ZFIN;Acc:ZDB-GENE-030131-7832]
ENSDARG00000074535	284.094	232.908	235.885	308.012	236.904	320.898	373.067	0.178951	0.170009	1.10629	0.292889	0.774065	lingo2a	protein_coding	14	44545092	44591724	leucine rich repeat and Ig domain containing 2a [Source:ZFIN;Acc:ZDB-GENE-080327-19]
ENSDARG00000013794	878.426	515.396	646.763	1024.11	552.989	802.244	1018.79	0.195521	0.185805	1.10613	0.292924	0.774065	klf11b	protein_coding	17	32365941	32370047	Kruppel-like factor 11b [Source:ZFIN;Acc:ZDB-GENE-061103-82]
ENSDARG00000056791	3.48582	6.34156	10.0502	14.2959	4.46989	19.8721	13.4203	0.77148	0.713572	1.10606	0.29294	1	pde6ga	protein_coding	3	19460991	19466015	phosphodiesterase 6G, cGMP-specific, rod, gamma, paralog a [Source:ZFIN;Acc:ZDB-GENE-050522-144]
ENSDARG00000069929	73.7831	88.2054	61.4838	63.6819	69.6026	52.9923	94.6247	-0.268218	0.255043	1.10576	0.293006	0.774065	CABZ01053976.1	protein_coding	16	53125918	53153619
ENSDARG00000077261	20.9149	8.07108	23.0564	16.8952	8.93978	3.68002	18.8429	-0.706518	0.661923	1.10565	0.29303	1	lmod1b	protein_coding	11	24889170	24894907	leiomodin 1b (smooth muscle) [Source:ZFIN;Acc:ZDB-GENE-141215-22]
ENSDARG00000103391	48.8014	58.2271	53.2072	46.7867	52.3616	30.1761	66.8804	-0.326289	0.310121	1.10561	0.293037	0.774065	rab9b	protein_coding	14	14603731	14607855	RAB9B, member RAS oncogene family [Source:ZFIN;Acc:ZDB-GENE-091118-112]
ENSDARG00000113690	2.32388	4.61205	5.32072	9.09742	7.66267	5.15203	7.87522	0.837833	0.795763	1.1056	0.293041	1	si:ch211-271g18.1	protein_coding	4	54316804	54338253	si:ch211-271g18.1 [Source:ZFIN;Acc:ZDB-GENE-081103-38]
ENSDARG00000053365	10598	10897.1	10434.5	10404.8	12534.2	12284.6	15485.9	0.127424	0.121147	1.10556	0.293049	0.774065	rpl31	protein_coding	9	56225410	56232296	ribosomal protein L31 [Source:ZFIN;Acc:ZDB-GENE-060331-121]
ENSDARG00000057833	61.0018	38.6259	43.7481	42.8878	30.6507	41.9522	59.7263	-0.326955	0.310934	1.10531	0.293104	0.774098	gulp1b	protein_coding	6	11497646	11614339	GULP, engulfment adaptor PTB domain containing 1b [Source:ZFIN;Acc:ZDB-GENE-120228-2]
ENSDARG00000105634	8.71454	6.34156	11.8238	5.84834	5.10844	5.15203	9.9185	-0.721076	0.684274	1.10491	0.293191	1	BX957325.1	lincRNA	7	23013946	23153185
ENSDARG00000018478	8216.07	232.908	6051.43	8934.31	307.784	6645.38	6991.22	0.201169	0.191145	1.1048	0.293215	0.774281	agxtb	protein_coding	2	22676743	22688651	alanine--glyoxylate and serine--pyruvate aminotransferase b [Source:ZFIN;Acc:ZDB-GENE-010302-3]
ENSDARG00000020239	1198.54	197.165	684.008	1594	186.458	1014.95	1122.19	0.280913	0.266179	1.10453	0.293274	0.774327	lpin1	protein_coding	17	30442518	30470271	lipin 1 [Source:ZFIN;Acc:ZDB-GENE-080722-2]
ENSDARG00000092347	62.1637	63.4156	78.0372	90.3243	65.7712	91.2644	103.869	0.257234	0.244534	1.1042	0.293347	0.774407	si:dkey-161j23.6	protein_coding	24	39576071	39580236	si:dkey-161j23.6 [Source:ZFIN;Acc:ZDB-GENE-091204-173]
ENSDARG00000079497	1299.63	763.294	1310.08	1145.62	798.194	2180.04	1723.81	0.240608	0.228693	1.10367	0.293461	0.774582	tcima	protein_coding	5	27866649	27867657	transcriptional and immune response regulator a [Source:ZFIN;Acc:ZDB-GENE-050320-36]
ENSDARG00000055108	368.335	435.262	283.772	404.835	409.314	429.826	537.692	0.193519	0.183799	1.10339	0.293523	0.774582	gde1	protein_coding	22	26839241	26852516	glycerophosphodiester phosphodiesterase 1 [Source:ZFIN;Acc:ZDB-GENE-040426-881]
ENSDARG00000036186	910.96	125.678	929.352	910.391	77.2652	972.261	902.554	-0.188439	0.178621	1.10332	0.293539	0.774582	mbpa	protein_coding	19	21814047	21832630	myelin basic protein a [Source:ZFIN;Acc:ZDB-GENE-030128-2]
ENSDARG00000009386	4.64776	12.6831	8.27667	11.6967	14.6868	11.7761	14.6999	0.617288	0.585539	1.10319	0.293566	1	si:ch211-222n4.6	protein_coding	21	18976623	18993110	si:ch211-222n4.6 [Source:ZFIN;Acc:ZDB-GENE-091118-7]
ENSDARG00000029480	305.009	234.638	331.067	353.5	257.976	366.53	425.899	0.152986	0.145648	1.10292	0.293627	0.774678	specc1	protein_coding	5	62804252	62988463	sperm antigen with calponin homology and coiled-coil domains 1 [Source:ZFIN;Acc:ZDB-GENE-060526-207]
ENSDARG00000023678	109.803	127.408	134.791	146.208	136.651	150.145	185.53	0.206645	0.1967	1.10266	0.293683	0.774678	ercc5	protein_coding	1	474085	494280	excision repair cross-complementation group 5 [Source:ZFIN;Acc:ZDB-GENE-050327-28]
ENSDARG00000074356	102.832	123.372	91.0434	92.9236	166.024	122.913	161.328	0.234888	0.223358	1.10258	0.293701	0.774678	fxn	protein_coding	8	11325310	11339607	frataxin [Source:ZFIN;Acc:ZDB-GENE-070209-286]
ENSDARG00000061818	19.753	18.4482	18.9181	13.6461	17.8796	9.56805	22.6942	-0.503826	0.47803	1.10206	0.293815	1	meox2b	protein_coding	19	31183495	31197780	mesenchyme homeobox 2b [Source:ZFIN;Acc:ZDB-GENE-060503-853]
ENSDARG00000012572	164.414	216.19	208.099	165.703	351.844	212.705	304.389	0.240671	0.227793	1.10199	0.29383	0.774907	polr3f	protein_coding	22	25034740	25043103	polymerase (RNA) III (DNA directed) polypeptide F [Source:ZFIN;Acc:ZDB-GENE-040426-972]
ENSDARG00000098221	291.647	506.749	314.513	309.962	595.772	353.282	547.654	0.153364	0.146056	1.1016	0.293915	0.775019	st8sia1	protein_coding	4	26303613	26322836	ST8 alpha-N-acetyl-neuraminide alpha-2,8-sialyltransferase 1 [Source:ZFIN;Acc:ZDB-GENE-051005-1]
ENSDARG00000001930	351.487	426.614	375.406	360.648	498.712	444.546	566.753	0.160793	0.153164	1.1012	0.294002	0.775036	klhl15	protein_coding	24	16962969	16980337	kelch-like family member 15 [Source:ZFIN;Acc:ZDB-GENE-040801-99]
ENSDARG00000008398	146.404	153.351	224.652	144.259	126.434	178.113	224.227	-0.2398	0.228416	1.10109	0.294027	0.775036	cacna1c	protein_coding	4	20318127	20474972	calcium channel, voltage-dependent, L type, alpha 1C subunit [Source:ZFIN;Acc:ZDB-GENE-020129-1]
ENSDARG00000011370	727.955	1004.85	743.718	819.417	1032.54	861.124	1197.29	0.127853	0.121808	1.101	0.294047	0.775036	fyna	protein_coding	17	15502964	15528597	FYN proto-oncogene, Src family tyrosine kinase a [Source:ZFIN;Acc:ZDB-GENE-030903-5]
ENSDARG00000033364	4305.56	1889.21	3396.39	3178.9	2157.68	2821.1	4094.11	-0.189918	0.180193	1.10059	0.294137	0.775099	mgst3b	protein_coding	13	45476181	45482003	microsomal glutathione S-transferase 3b [Source:ZFIN;Acc:ZDB-GENE-061215-48]
ENSDARG00000010655	562.378	543.068	527.933	506.206	429.109	554.211	720.109	-0.152491	0.145212	1.10051	0.294155	0.775099	ppm1k	protein_coding	1	50594175	50611031	protein phosphatase, Mg2+/Mn2+ dependent, 1K [Source:ZFIN;Acc:ZDB-GENE-050306-8]
ENSDARG00000052016	0.580969	10.9536	45.5217	77.328	15.9639	114.081	60.4653	1.55961	1.41723	1.10016	0.294231	0.775145	cabp2a	protein_coding	1	44127292	44141442	calcium binding protein 2a [Source:ZFIN;Acc:ZDB-GENE-050913-25]
ENSDARG00000028164	215.54	161.998	243.571	237.832	352.483	190.625	323.624	0.293106	0.274242	1.10001	0.294264	0.775145	cst14a.1	protein_coding	24	20916751	20918412	cystatin 14a, tandem duplicate 1 [Source:ZFIN;Acc:ZDB-GENE-141031-1]
ENSDARG00000045886	1056.2	988.707	1211.35	1134.58	802.664	1057.64	1441.01	-0.143514	0.136737	1.09985	0.294299	0.775145	slc38a2	protein_coding	4	1600034	1617897	solute carrier family 38, member 2 [Source:ZFIN;Acc:ZDB-GENE-030131-9659]
ENSDARG00000002510	54.0302	45.544	47.8864	35.09	38.3133	46.3682	61.644	-0.314133	0.299438	1.09948	0.294381	0.775184	dmbx1b	protein_coding	6	3563890	3573716	diencephalon/mesencephalon homeobox 1b [Source:ZFIN;Acc:ZDB-GENE-050417-97]
ENSDARG00000002298	140.595	57.6506	144.842	139.71	72.7953	188.417	171.155	0.22689	0.216271	1.09931	0.294417	0.775184	ankrd22	protein_coding	12	17154655	17158635	ankyrin repeat domain 22 [Source:ZFIN;Acc:ZDB-GENE-040426-1120]
ENSDARG00000013542	389.25	331.491	330.476	346.352	294.374	300.289	459.699	-0.171833	0.16388	1.09915	0.294452	0.775184	lpgat1	protein_coding	20	13781779	13874340	lysophosphatidylglycerol acyltransferase 1 [Source:ZFIN;Acc:ZDB-GENE-030131-2906]
ENSDARG00000105681	0.580969	2.30602	0	1.29963	4.46989	1.47201	2.34228	1.6302	1.55265	1.09889	0.29451	1	or137-9	protein_coding	6	52889353	52891181	odorant receptor, family H, subfamily 137, member 9 [Source:ZFIN;Acc:ZDB-GENE-070806-29]
ENSDARG00000111026	31.3723	46.1205	33.6979	24.693	34.482	28.7041	45.9536	-0.345592	0.329593	1.09883	0.294523	0.775184	BX927193.2	protein_coding	4	46524666	46648979
ENSDARG00000104885	105.736	56.4976	15.371	207.941	85.5664	71.3923	125.197	0.99057	0.932375	1.09883	0.294524	0.775184	CABZ01033178.1	protein_coding	KN150071.1	41	14905
ENSDARG00000007743	67.3925	48.4265	60.8926	65.6314	62.5784	86.8484	90.2507	0.273345	0.260622	1.09845	0.294607	0.775212	il15l	protein_coding	15	20352123	20363786	interleukin 15, like [Source:ZFIN;Acc:ZDB-GENE-041111-173]
ENSDARG00000098311	64.4876	62.2626	77.446	77.9778	79.8194	86.8484	103.434	0.250698	0.239068	1.09828	0.294643	0.775212	CU856344.1	protein_coding	4	57034	64703	si: zfos-932h1.3 [Source:NCBI gene;Acc:100329491]
ENSDARG00000020224	151.052	173.528	134.2	150.107	244.567	150.145	231.705	0.206641	0.196724	1.09797	0.294712	0.775212	si:ch211-225b10.3	protein_coding	12	30360184	30367008	si:ch211-225b10.3 [Source:ZFIN;Acc:ZDB-GENE-130531-53]
ENSDARG00000055467	24.4007	22.4837	21.2829	36.3897	26.8193	27.2321	36.5686	0.394064	0.375869	1.09784	0.294741	0.775212	si:dkeyp-3f10.14	protein_coding	6	52911338	52913806	si:dkeyp-3f10.14 [Source:ZFIN;Acc:ZDB-GENE-081104-36]
ENSDARG00000036999	54.0302	85.3228	49.66	50.6856	56.1929	45.6322	78.8601	-0.290319	0.27651	1.09782	0.294745	0.775212	DISP3	protein_coding	8	51050554	51147594	si:dkey-32e23.6 [Source:ZFIN;Acc:ZDB-GENE-081104-407]
ENSDARG00000039872	274.799	318.808	258.942	321.659	340.989	295.137	417.635	0.15934	0.152072	1.09745	0.294826	0.77523	lamtor2	protein_coding	16	46684855	46691206	late endosomal/lysosomal adaptor, MAPK and MTOR activator 2 [Source:ZFIN;Acc:ZDB-GENE-040801-63]
ENSDARG00000099927	96.4409	136.632	83.3579	98.7719	204.976	89.7924	164.053	0.239441	0.22776	1.09741	0.294836	0.77523	dpf1	protein_coding	15	14257232	14375571	D4, zinc and double PHD fingers family 1 [Source:ZFIN;Acc:ZDB-GENE-050913-31]
ENSDARG00000004840	353.81	535.574	405.557	342.453	612.375	558.627	647.579	0.214862	0.20503	1.09709	0.294905	0.775267	rassf1	protein_coding	22	10645088	10658520	Ras association (RalGDS/AF-6) domain family 1 [Source:ZFIN;Acc:ZDB-GENE-040912-14]
ENSDARG00000078187	443.861	322.267	587.644	749.887	277.133	644.739	696.172	0.212422	0.201785	1.09696	0.294934	0.775267	slc12a5b	protein_coding	8	37280532	37391372	solute carrier family 12 (potassium/chloride transporter), member 5b [Source:ZFIN;Acc:ZDB-GENE-080707-1]
ENSDARG00000055506	1.16194	3.45903	4.13833	1.29963	0.638556	1.47201	2.8046	-1.40323	1.32682	1.09666	0.295	1	si:ch211-37e10.1	protein_coding	24	6094164	6096557	si:ch211-37e10.1 [Source:ZFIN;Acc:ZDB-GENE-131127-547]
ENSDARG00000098972	262.017	250.78	218.741	279.421	319.916	243.617	363.355	0.187259	0.178659	1.09659	0.295015	0.775304	mrps16	protein_coding	11	41216191	41222971	mitochondrial ribosomal protein S16 [Source:ZFIN;Acc:ZDB-GENE-041010-123]
ENSDARG00000069807	192.882	236.944	276.677	245.63	270.748	308.386	352.787	0.21108	0.201491	1.09652	0.295031	0.775304	zdhhc18a	protein_coding	16	33992319	34006335	zinc finger, DHHC-type containing 18a [Source:ZFIN;Acc:ZDB-GENE-060929-424]
ENSDARG00000075866	27.3056	14.9891	22.4652	15.5956	14.0482	16.9281	25.6915	-0.461991	0.440138	1.09637	0.295064	1	cdcp2	protein_coding	2	10881168	10906854	CUB domain containing protein 2 [Source:ZFIN;Acc:ZDB-GENE-070705-485]
ENSDARG00000093183	3.48582	0	2.36476	3.89889	1.91567	5.15203	3.86493	1.2718	1.19225	1.09602	0.295141	1	or125-7	protein_coding	21	21663062	21664421	odorant receptor, family E, subfamily 125, member 7 [Source:ZFIN;Acc:ZDB-GENE-070806-97]
ENSDARG00000093739	10.4574	10.9536	10.6414	14.9458	15.3253	16.1921	18.0923	0.522866	0.499106	1.09602	0.295142	1	si:dkey-83m22.7	protein_coding	9	32069957	32071430	si:dkey-83m22.7 [Source:ZFIN;Acc:ZDB-GENE-070912-603]
ENSDARG00000045262	1097.45	1705.3	1310.67	1032.56	1693.45	1076.77	1827.71	-0.141704	0.135264	1.09597	0.295152	0.77551	gsnb	protein_coding	5	63294865	63302944	gelsolin b [Source:ZFIN;Acc:ZDB-GENE-030131-8567]
ENSDARG00000036235	83.6596	140.667	86.905	105.92	147.506	105.249	154.604	0.212227	0.202634	1.09564	0.295224	0.775588	zbtb3	protein_coding	14	35405518	35408771	zinc finger and BTB domain containing 3 [Source:ZFIN;Acc:ZDB-GENE-050506-105]
ENSDARG00000040778	238.197	307.854	277.86	186.497	342.266	213.441	361.604	-0.202469	0.192785	1.09483	0.295404	0.775874	ralba	protein_coding	9	36896257	36924388	v-ral simian leukemia viral oncogene homolog Ba (ras related) [Source:ZFIN;Acc:ZDB-GENE-040801-267]
ENSDARG00000011463	20.9149	4.61205	12.415	13.6461	3.19278	6.62403	14.1797	-0.676836	0.646639	1.09479	0.295412	1	CABZ01044048.1	protein_coding	15	46605482	46624720	coagulation factor IX-like [Source:NCBI gene;Acc:100004411]
ENSDARG00000073710	995.782	1157.05	1109.66	1007.86	1008.92	988.453	1445.78	-0.12877	0.123048	1.09464	0.295445	0.775874	usp7	protein_coding	3	27606505	27642128	ubiquitin specific peptidase 7 (herpes virus-associated) [Source:ZFIN;Acc:ZDB-GENE-030131-3656]
ENSDARG00000004574	102.832	108.96	115.873	62.3823	98.9761	111.137	138.401	-0.283935	0.271032	1.09458	0.295459	0.775874	gtf3c2	protein_coding	20	38543314	38584161	general transcription factor IIIC, polypeptide 2, beta [Source:ZFIN;Acc:ZDB-GENE-041014-349]
ENSDARG00000003250	102.832	69.1807	111.144	127.364	69.6026	143.521	143.538	0.223953	0.213874	1.09403	0.295581	0.776082	pik3cd	protein_coding	23	29756603	29812667	phosphatidylinositol-4,5-bisphosphate 3-kinase, catalytic subunit delta [Source:ZFIN;Acc:ZDB-GENE-040426-1128]
ENSDARG00000109289	428.174	430.073	387.821	480.214	514.037	412.162	612.027	0.160696	0.153586	1.09384	0.295622	0.776082	mrps15	protein_coding	16	36095582	36118514	mitochondrial ribosomal protein S15 [Source:ZFIN;Acc:ZDB-GENE-040718-188]
ENSDARG00000062003	1568.62	967.377	1534.14	1391.25	1046.59	1148.9	1766.11	-0.166828	0.159132	1.09361	0.295672	0.776101	myo5b	protein_coding	21	22446240	22547496	myosin VB [Source:ZFIN;Acc:ZDB-GENE-031219-7]
ENSDARG00000019312	126.07	205.236	138.93	153.356	208.169	173.697	231.94	0.193169	0.18457	1.09336	0.295727	0.776136	rab39ba	protein_coding	21	30540465	30545121	RAB39B, member RAS oncogene family a [Source:ZFIN;Acc:ZDB-GENE-070620-7]
ENSDARG00000097369	2.32388	7.49457	5.32072	16.8952	5.10844	6.62403	10.0774	0.905542	0.830341	1.09325	0.295752	1	FP017274.1	lincRNA	17	27400703	27401354
ENSDARG00000013659	622.799	589.765	652.675	771.331	563.206	765.444	913.686	0.146005	0.139473	1.09307	0.295793	0.776199	brox	protein_coding	20	51700633	51727860	BRO1 domain and CAAX motif containing [Source:ZFIN;Acc:ZDB-GENE-041114-137]
ENSDARG00000079030	16.2671	14.9891	15.9621	20.1443	24.2651	20.6081	25.8799	0.446828	0.426689	1.09282	0.295848	1	ftr39p	unprocessed_pseudogene	2	59382428	59390464	finTRIM family, member 39, pseudogene [Source:ZFIN;Acc:ZDB-GENEP-110922-1]
ENSDARG00000006747	484.529	587.459	521.43	608.877	563.206	607.203	777.565	0.150002	0.143329	1.09252	0.295914	0.77637	tmem178b	protein_coding	4	12111154	12239160	transmembrane protein 178B [Source:ZFIN;Acc:ZDB-GENE-040718-92]
ENSDARG00000016260	684.963	839.969	720.07	582.884	729.23	725.7	987.964	-0.149718	0.143203	1.09239	0.295943	0.77637	fxr2	protein_coding	7	22718251	22761090	fragile X mental retardation, autosomal homolog 2 [Source:ZFIN;Acc:ZDB-GENE-040426-943]
ENSDARG00000086746	225.416	176.987	185.634	229.385	122.603	157.505	253.203	-0.242679	0.231724	1.0922	0.295985	0.77637	prodha	protein_coding	21	5888641	5920826	proline dehydrogenase (oxidase) 1a [Source:ZFIN;Acc:ZDB-GENE-041008-73]
ENSDARG00000104016	12.2004	9.22409	8.27667	7.79778	5.10844	5.88803	11.2008	-0.679216	0.650091	1.09118	0.296209	1	si:dkey-151j17.4	protein_coding	18	50650512	50672516	si:dkey-151j17.4 [Source:ZFIN;Acc:ZDB-GENE-141222-13]
ENSDARG00000078364	2.90485	1.15301	0	0	0.638556	0	1.09337	-2.66079	2.62348	1.091	0.296249	1	AL954361.1	protein_coding	3	53097587	53114299	epoxide hydrolase 4-like [Source:NCBI gene;Acc:570571]
ENSDARG00000094217	5.22872	10.9536	6.5031	14.2959	6.38556	18.4001	14.1945	0.735377	0.674918	1.09085	0.296283	1	si:dkey-17e16.15	protein_coding	21	25660613	25663451	si:dkey-17e16.15 [Source:ZFIN;Acc:ZDB-GENE-091204-295]
ENSDARG00000111474	43.5727	41.5084	47.2953	55.8841	47.2531	60.3523	68.1628	0.287452	0.275086	1.09079	0.296295	0.777075	cfap100	protein_coding	6	22043127	22064158	cilia and flagella associated protein 100 [Source:ZFIN;Acc:ZDB-GENE-060929-352]
ENSDARG00000092938	0	2.88253	0	1.94945	1.27711	2.20801	1.9143	2.46824	1.95638	1.09059	0.29634	1	znf1047	protein_coding	4	56711650	56721226	zinc finger protein 1047 [Source:ZFIN;Acc:ZDB-GENE-110914-204]
ENSDARG00000094410	174.872	234.061	207.508	200.793	318.001	202.401	308.708	0.190465	0.182051	1.09032	0.2964	0.77724	si:dkey-4c15.14	processed_transcript	22	2368904	2389251	si:dkey-4c15.14 [Source:ZFIN;Acc:ZDB-GENE-050420-79]
ENSDARG00000071699	95.86	89.9349	88.6786	104.62	112.386	105.249	137.619	0.21897	0.209627	1.09006	0.296458	0.777279	ids	protein_coding	14	20869618	20891769	iduronate 2-sulfatase [Source:ZFIN;Acc:ZDB-GENE-061215-37]
ENSDARG00000075850	269.57	187.364	283.772	256.027	178.157	223.745	322.488	-0.173719	0.166379	1.0895	0.296581	0.777493	gnal2	protein_coding	24	36018164	36027426	guanine nucleotide binding protein (G protein), alpha activating activity polypeptide, olfactory type 2 [Source:ZFIN;Acc:ZDB-GENE-040718-441]
ENSDARG00000005356	119.68	108.383	157.257	103.321	86.8436	140.577	164.962	-0.241251	0.231021	1.0893	0.296627	0.777503	tyro3	protein_coding	17	10501647	10553538	TYRO3 protein tyrosine kinase [Source:ZFIN;Acc:ZDB-GENE-990714-13]
ENSDARG00000054878	49.3824	65.7217	62.6662	58.4834	85.5664	73.6004	91.1725	0.273687	0.262066	1.08883	0.296731	0.777613	six2b	protein_coding	12	25610019	25612170	SIX homeobox 2b [Source:ZFIN;Acc:ZDB-GENE-080723-23]
ENSDARG00000112928	21.4959	19.0247	7.68548	11.0469	14.0482	6.62403	18.4996	-0.633124	0.605777	1.08858	0.296785	1	CR450780.2	protein_coding	4	63075252	63080760
ENSDARG00000012199	388.088	431.226	418.563	425.629	454.013	510.786	605.823	0.155146	0.148648	1.08849	0.296805	0.777613	gpt2	protein_coding	7	41887429	41901688	glutamic pyruvate transaminase (alanine aminotransferase) 2 [Source:ZFIN;Acc:ZDB-GENE-030729-8]
ENSDARG00000063040	63.3257	50.156	72.1253	68.2306	39.5904	42.6882	77.5354	-0.31305	0.300074	1.08832	0.296844	0.777613	btbd11b	protein_coding	18	14956165	15104858	BTB (POZ) domain containing 11b [Source:ZFIN;Acc:ZDB-GENE-050419-99]
ENSDARG00000015985	169.062	224.261	181.496	172.851	180.711	153.089	249.587	-0.185942	0.178176	1.08826	0.296857	0.777613	abcc9	protein_coding	4	14660769	14713773	ATP-binding cassette, sub-family C (CFTR/MRP), member 9 [Source:ZFIN;Acc:ZDB-GENE-050517-23]
ENSDARG00000058179	962.666	1097.67	800.472	694.003	1008.92	878.052	1256.08	-0.164674	0.157822	1.08798	0.29692	0.777613	ackr3b	protein_coding	6	15751982	15757867	atypical chemokine receptor 3b [Source:ZFIN;Acc:ZDB-GENE-031116-61]
ENSDARG00000078042	367.173	411.049	469.997	502.307	354.398	636.643	631.051	0.214416	0.204492	1.08792	0.296932	0.777613	il10rb	protein_coding	9	61770	68947	interleukin 10 receptor, beta [Source:ZFIN;Acc:ZDB-GENE-050909-1]
ENSDARG00000005513	13788.1	13125.9	13676.6	11965.7	13105.1	12716.7	18081	-0.115885	0.111053	1.08772	0.296976	0.777613	naca	protein_coding	23	17865554	17876777	nascent polypeptide-associated complex alpha subunit [Source:ZFIN;Acc:ZDB-GENE-020423-4]
ENSDARG00000091692	12.7813	14.4126	21.2829	30.5413	13.4097	27.2321	27.5227	0.482319	0.459561	1.08756	0.297012	1	havcr2	protein_coding	21	29112053	29119560	hepatitis A virus cellular receptor 2 [Source:ZFIN;Acc:ZDB-GENE-091204-20]
ENSDARG00000009624	35.4391	28.8253	37.8362	38.3391	38.3133	52.9923	53.3695	0.332958	0.31906	1.08732	0.297065	0.777613	UTS2R	protein_coding	12	28117365	28181720	urotensin 2 receptor [Source:NCBI gene;Acc:559133]
ENSDARG00000035074	136.528	171.222	130.062	129.313	158.362	90.5284	188.504	-0.230415	0.220928	1.08686	0.297169	0.777613	rtel1	protein_coding	11	12811906	12859263	regulator of telomere elongation helicase 1 [Source:ZFIN;Acc:ZDB-GENE-050306-11]
ENSDARG00000097497	8.13357	0.576506	0.591191	0.649815	1.27711	0	2.61257	-2.14138	1.77551	1.08675	0.297192	1	BX511253.1	antisense	8	20448121	20455202
ENSDARG00000092269	5.22872	40.3554	37.8362	31.1911	44.0603	49.3122	47.859	0.630877	0.5994	1.08667	0.297209	0.777613	si:dkeyp-41f9.4	protein_coding	10	9186651	9192450	si:dkeyp-41f9.4 [Source:ZFIN;Acc:ZDB-GENE-091204-320]
ENSDARG00000087229	460.128	451.98	418.563	573.787	443.158	493.122	654.998	0.165823	0.158905	1.0866	0.297226	0.777613	exoc7	protein_coding	12	46696867	46739109	exocyst complex component 7 [Source:ZFIN;Acc:ZDB-GENE-040426-2752]
ENSDARG00000078512	518.225	508.478	834.17	792.775	588.11	777.956	925.673	0.203607	0.195263	1.08648	0.297252	0.777613	acaca	protein_coding	5	56308622	56416188	acetyl-CoA carboxylase alpha [Source:ZFIN;Acc:ZDB-GENE-060526-74]
ENSDARG00000115161	37.763	50.156	54.3895	50.6856	36.3977	124.385	81.2234	0.462034	0.433712	1.08644	0.297262	0.777613	CABZ01069162.1	protein_coding	KN149950.1	74	5493
ENSDARG00000114451	141.176	53.615	185.634	152.057	44.6989	718.34	296.028	0.85856	0.790998	1.08643	0.297263	0.777613	mmp13a	protein_coding	10	38610741	38620514	matrix metallopeptidase 13a [Source:ZFIN;Acc:ZDB-GENE-031202-2]
ENSDARG00000044001	1907.32	2022.96	2728.35	2260.06	2278.37	3167.76	3307.7	0.196755	0.188718	1.08611	0.297334	0.777613	lgals3b	protein_coding	17	10824659	10838434	lectin, galactoside binding soluble 3b [Source:ZFIN;Acc:ZDB-GENE-030131-4324]
ENSDARG00000009868	279.446	202.93	313.331	271.623	168.579	281.889	349.718	-0.165122	0.158394	1.08607	0.297344	0.777613	dcaf11	protein_coding	24	12963119	12983829	ddb1 and cul4 associated factor 11 [Source:ZFIN;Acc:ZDB-GENE-050809-116]
ENSDARG00000101715	66.8115	50.156	63.2574	57.8336	37.6748	55.9363	76.4745	-0.275199	0.264022	1.08587	0.297389	0.777621	arsg	protein_coding	12	20583552	20600378	arylsulfatase G [Source:ZFIN;Acc:ZDB-GENE-060503-154]
ENSDARG00000093403	5.22872	7.49457	0	0	1.27711	2.20801	3.75518	-1.74507	1.6298	1.08554	0.297462	1	si:ch73-376l24.4	protein_coding	5	63340637	63353746	si:ch73-376l24.4 [Source:ZFIN;Acc:ZDB-GENE-100921-79]
ENSDARG00000011462	494.405	615.132	409.695	491.91	708.158	510.05	745.43	0.154044	0.147817	1.08539	0.297494	0.777786	otub1b	protein_coding	7	24815809	24828887	OTU deubiquitinase, ubiquitin aldehyde binding 1b [Source:ZFIN;Acc:ZDB-GENE-040718-204]
ENSDARG00000054907	758.746	649.145	702.926	802.522	631.531	965.637	1039.1	0.157208	0.15073	1.08511	0.297557	0.777816	cox7a3	protein_coding	12	25197383	25201576	cytochrome c oxidase subunit VIIa polypeptide 3 [Source:ZFIN;Acc:ZDB-GENE-030131-7691]
ENSDARG00000002295	9.29551	1.72952	4.72953	3.24908	0.638556	4.41602	5.55079	-1.01261	0.973137	1.08489	0.297606	1	si:dkey-21p1.3	protein_coding	8	14855471	14883692	si:dkey-21p1.3 [Source:ZFIN;Acc:ZDB-GENE-081105-162]
ENSDARG00000115902	83.0786	92.2409	92.2257	72.1295	91.3134	65.5043	114.613	-0.244825	0.234768	1.08483	0.29762	0.777816	lnpa	protein_coding	9	2020667	2037625	limb and neural patterns a [Source:ZFIN;Acc:ZDB-GENE-030131-4960]
ENSDARG00000089032	120.261	206.966	112.326	144.909	232.434	126.593	217.911	0.192794	0.185093	1.0847	0.297648	0.777816	si:ch211-154o6.2	protein_coding	16	21673723	21692024	si:ch211-154o6.2 [Source:ZFIN;Acc:ZDB-GENE-030131-2855]
ENSDARG00000105822	26.7246	20.7542	27.786	44.8373	13.4097	58.8803	44.1943	0.447926	0.421649	1.08441	0.297714	0.777816	CABZ01117780.1	lincRNA	4	74564192	74565834
ENSDARG00000030775	533.33	518.855	443.393	539.347	581.086	557.155	731.936	0.152804	0.146731	1.08406	0.297792	0.777816	sybl1	protein_coding	14	9033315	9056067	synaptobrevin-like 1 [Source:ZFIN;Acc:ZDB-GENE-040426-1055]
ENSDARG00000098585	11.6194	4.61205	7.68548	16.2454	11.494	8.83204	13.9545	0.659612	0.629194	1.0839	0.297827	1	si:ch211-237a4.2	protein_coding	4	56379274	56558715	si:ch211-237a4.2 [Source:ZFIN;Acc:ZDB-GENE-060503-504]
ENSDARG00000017785	100.508	97.4295	124.15	102.021	100.892	61.8243	135.482	-0.293388	0.280913	1.08388	0.297831	0.777816	zgc:158689	protein_coding	16	5678071	5710821	zgc:158689 [Source:ZFIN;Acc:ZDB-GENE-070112-1902]
ENSDARG00000021806	831.948	829.015	877.327	819.417	803.303	684.483	1118.11	-0.149068	0.143122	1.08385	0.297839	0.777816	zfp36l2	protein_coding	12	25376639	25380028	zinc finger protein 36, C3H type-like 2 [Source:ZFIN;Acc:ZDB-GENE-030131-5873]
ENSDARG00000034943	1380.96	1150.13	1505.17	1499.12	1351.82	1574.31	1950.23	0.125945	0.120936	1.08352	0.297912	0.777816	tm9sf5	protein_coding	14	31865099	31884097	transmembrane 9 superfamily protein member 5 [Source:ZFIN;Acc:ZDB-GENE-101013-1]
ENSDARG00000029818	3521.84	3244	3660.06	2922.22	3010.79	3634.39	4609.75	-0.136385	0.131004	1.08336	0.297946	0.777816	srsf5a	protein_coding	13	36526806	36535128	serine/arginine-rich splicing factor 5a [Source:ZFIN;Acc:ZDB-GENE-030131-7336]
ENSDARG00000103612	584.455	305.548	600.65	577.686	258.615	543.907	661.307	-0.142397	0.136776	1.08327	0.297968	0.777816	akt2l	protein_coding	10	311722	322769	v-akt murine thymoma viral oncogene homolog 2, like [Source:ZFIN;Acc:ZDB-GENE-040121-5]
ENSDARG00000034420	26.1436	63.9921	36.0626	43.5376	79.8194	34.5922	65.6355	0.317327	0.304812	1.08326	0.297969	0.777816	irx6a	protein_coding	7	35511732	35516251	iroquois homeobox 6a [Source:ZFIN;Acc:ZDB-GENE-040712-5]
ENSDARG00000070894	18.0101	11.5301	14.7798	21.4439	19.7952	19.8721	24.3051	0.465598	0.446471	1.08298	0.298033	1	abhd6b	protein_coding	23	19655301	19667758	abhydrolase domain containing 6b [Source:ZFIN;Acc:ZDB-GENE-070410-104]
ENSDARG00000077609	20.3339	32.8608	19.5093	16.8952	22.3494	14.7201	29.2632	-0.423538	0.406907	1.08295	0.298039	1	elfn2a	protein_coding	22	15009168	15010688	extracellular leucine-rich repeat and fibronectin type III domain containing 2a [Source:ZFIN;Acc:ZDB-GENE-080327-26]
ENSDARG00000099368	202.758	136.055	271.948	222.237	98.9761	227.425	266.936	-0.209405	0.200957	1.08286	0.298059	0.777939	slc25a42	protein_coding	2	57076079	57110477	solute carrier family 25, member 42 [Source:ZFIN;Acc:ZDB-GENE-060825-313]
ENSDARG00000079399	59.2589	78.4048	56.7543	53.9347	70.8797	36.0642	82.0991	-0.296804	0.285163	1.08231	0.298182	0.778081	F2RL3	protein_coding	14	36869273	36878988	si:ch211-132p1.2 [Source:ZFIN;Acc:ZDB-GENE-130530-869]
ENSDARG00000058995	85.9835	114.725	92.8169	104.62	124.518	112.609	146.506	0.212766	0.204438	1.08224	0.298198	0.778081	jmjd4	protein_coding	2	3403264	3414068	jumonji domain containing 4 [Source:ZFIN;Acc:ZDB-GENE-060929-636]
ENSDARG00000068787	216.702	133.749	258.942	353.5	104.085	332.674	321.885	0.237099	0.226044	1.08198	0.298255	0.77812	slc6a17	protein_coding	8	24854600	24890992	solute carrier family 6 (neutral amino acid transporter), member 17 [Source:ZFIN;Acc:ZDB-GENE-030131-8187]
ENSDARG00000038728	4.06679	8.64759	1.77357	5.84834	10.2169	7.36004	8.74997	0.805944	0.769555	1.08186	0.298281	1	ch25hl2	protein_coding	21	7900107	7901424	cholesterol 25-hydroxylase like 2 [Source:ZFIN;Acc:ZDB-GENE-080204-82]
ENSDARG00000005943	163.833	76.6753	178.54	141.66	83.0122	125.121	177.217	-0.22334	0.214247	1.0817	0.298318	0.778175	htra4	protein_coding	5	26930062	26950374	HtrA serine peptidase 4 [Source:ZFIN;Acc:ZDB-GENE-131120-192]
ENSDARG00000090975	1.16194	3.45903	1.18238	0.649815	0	0.736004	1.6612	-2.0124	1.81966	1.08142	0.298381	1	si:dkey-62k3.5	protein_coding	7	26534131	26542420	si:dkey-62k3.5 [Source:ZFIN;Acc:ZDB-GENE-160727-7]
ENSDARG00000054821	77.2689	66.8747	77.446	87.0753	69.6026	111.873	112.869	0.249374	0.239537	1.08138	0.298389	0.778249	nubpl	protein_coding	17	31719034	31726868	nucleotide binding protein-like [Source:ZFIN;Acc:ZDB-GENE-040718-140]
ENSDARG00000070866	343.353	454.287	367.129	322.308	404.206	334.146	513.581	-0.144554	0.139004	1.08117	0.298435	0.77826	tmem11	protein_coding	3	15828426	15836140	transmembrane protein 11 [Source:ZFIN;Acc:ZDB-GENE-050417-37]
ENSDARG00000068520	2.90485	5.18855	2.95595	5.84834	5.747	8.09604	7.07519	0.850326	0.810457	1.08084	0.29851	1	v2rh14	protein_coding	18	33340868	33344315	vomeronasal 2 receptor, h14 [Source:ZFIN;Acc:ZDB-GENE-050419-221]
ENSDARG00000102349	89.4693	106.077	69.1693	70.1801	111.747	40.4802	112.656	-0.321874	0.308266	1.08083	0.298513	0.778353	cep55l	protein_coding	12	5102670	5113389	centrosomal protein 55 like [Source:ZFIN;Acc:ZDB-GENE-050522-222]
ENSDARG00000006838	20.9149	6.91807	19.5093	23.3934	2.55422	7.36004	18.6043	-0.664203	0.636073	1.08074	0.298532	1	eef1a2	protein_coding	23	15850938	15878879	eukaryotic translation elongation factor 1 alpha 2 [Source:ZFIN;Acc:ZDB-GENE-040718-64]
ENSDARG00000098689	282.351	174.681	292.048	242.381	157.723	273.793	327.868	-0.165252	0.158964	1.08027	0.298637	0.778566	ptpn23b	protein_coding	19	19241372	19270755	protein tyrosine phosphatase, non-receptor type 23, b [Source:ZFIN;Acc:ZDB-GENE-060503-179]
ENSDARG00000053979	1350.75	1091.9	1423.59	1326.27	1137.91	2024.75	1923.43	0.188026	0.180791	1.07987	0.298727	0.778587	chmp2a	protein_coding	12	27027311	27031060	charged multivesicular body protein 2A [Source:ZFIN;Acc:ZDB-GENE-040426-2922]
ENSDARG00000059751	35.4391	114.148	60.8926	41.5882	98.3375	33.1202	88.6665	-0.318406	0.306293	1.07968	0.298769	0.778587	abtb2a	protein_coding	7	49272702	49320952	ankyrin repeat and BTB (POZ) domain containing 2a [Source:ZFIN;Acc:ZDB-GENE-100422-13]
ENSDARG00000102594	44.7346	100.312	46.1129	27.2922	111.109	33.8562	84.0774	-0.315032	0.301406	1.07967	0.298771	0.778587	zgc:194627	protein_coding	22	5433093	5441893	zgc:194627 [Source:ZFIN;Acc:ZDB-GENE-081022-132]
ENSDARG00000057481	408.422	523.467	430.387	441.874	584.278	487.97	663.545	0.139607	0.134345	1.07944	0.298822	0.778609	RNF157	protein_coding	12	31729075	31765822	si:dkey-49c17.3 [Source:ZFIN;Acc:ZDB-GENE-130531-49]
ENSDARG00000045427	0	0.576506	0.591191	1.94945	1.91567	0.736004	1.33013	2.01626	1.94774	1.07915	0.298888	1	si:dkey-96n2.3	protein_coding	24	9604442	9605320	si:dkey-96n2.3 [Source:ZFIN;Acc:ZDB-GENE-091204-118]
ENSDARG00000089781	104.574	140.667	118.829	109.819	120.048	82.4324	156.157	-0.229624	0.221045	1.07913	0.298893	0.778685	ciz1a	protein_coding	5	1239657	1274811	cdkn1a interacting zinc finger protein 1a [Source:ZFIN;Acc:ZDB-GENE-100922-222]
ENSDARG00000099891	25.5627	35.7434	27.1948	16.2454	35.7591	18.4001	36.7181	-0.398702	0.382502	1.07871	0.298987	0.77874	si:ch211-57n23.1	protein_coding	19	41509956	41513809	si:ch211-57n23.1 [Source:ZFIN;Acc:ZDB-GENE-141219-29]
ENSDARG00000027469	0.580969	0	0	1.29963	0.638556	1.47201	0.916284	2.34083	2.37741	1.07858	0.299014	1	hsd17b1	protein_coding	3	18038972	18047150	hydroxysteroid (17-beta) dehydrogenase 1 [Source:ZFIN;Acc:ZDB-GENE-040901-5]
ENSDARG00000058079	214.378	266.346	251.847	201.443	243.29	211.969	320.536	-0.170627	0.164265	1.07851	0.299031	0.77874	txndc17	protein_coding	15	16328450	16333015	thioredoxin domain containing 17 [Source:ZFIN;Acc:ZDB-GENE-040801-193]
ENSDARG00000013828	210.311	219.072	281.998	225.486	204.338	192.097	307.515	-0.201745	0.19418	1.07846	0.299041	0.77874	snx13	protein_coding	19	2064173	2115040	sorting nexin 13 [Source:ZFIN;Acc:ZDB-GENE-050306-12]
ENSDARG00000103078	5.80969	4.61205	5.91191	5.84834	8.93978	12.5121	10.04	0.728938	0.700083	1.07838	0.299059	1	zgc:174222	protein_coding	22	1469685	1472261	zgc:174222 [Source:ZFIN;Acc:ZDB-GENE-080220-40]
ENSDARG00000061794	951.628	1427.43	853.088	961.727	1565.1	1039.24	1569.52	0.130687	0.125837	1.07822	0.299096	0.778773	jam3b	protein_coding	21	24984970	25046991	junctional adhesion molecule 3b [Source:ZFIN;Acc:ZDB-GENE-030131-441]
ENSDARG00000101631	4598.95	2716.49	3956.84	4867.77	2909.26	4712.63	5474.81	0.129286	0.124525	1.07753	0.299251	0.779067	etfa	protein_coding	25	32755485	32787247	electron-transfer-flavoprotein, alpha polypeptide [Source:ZFIN;Acc:ZDB-GENE-030131-4449]
ENSDARG00000040497	11.6194	4.03554	8.27667	15.5956	3.83133	21.3441	14.8584	0.627298	0.600647	1.0773	0.299302	1	BX004816.1	protein_coding	3	2971852	2979129	GTPase IMAP family member 4-like [Source:NCBI gene;Acc:571124]
ENSDARG00000015576	46.4776	50.156	37.8362	51.9852	53.6387	61.0883	69.4293	0.298739	0.287503	1.07712	0.299342	0.779193	itprip	protein_coding	13	25403413	25408387	inositol 1,4,5-trisphosphate receptor interacting protein [Source:ZFIN;Acc:ZDB-GENE-050417-422]
ENSDARG00000009336	1044.58	1440.69	1051.73	1007.86	1643	1324.07	1733.12	0.152423	0.14685	1.07669	0.299439	0.779283	aif1l	protein_coding	5	34549365	34575502	allograft inflammatory factor 1-like [Source:ZFIN;Acc:ZDB-GENE-030131-9646]
ENSDARG00000061103	5.22872	0	7.09429	1.29963	0	2.94401	3.81388	-1.30984	1.31164	1.07656	0.299469	1	slc19a3b	protein_coding	18	46370385	46380537	solute carrier family 19 (thiamine transporter), member 3b [Source:ZFIN;Acc:ZDB-GENE-050419-166]
ENSDARG00000014058	15.6862	31.1313	21.2829	25.3428	32.5663	30.9122	36.1713	0.40291	0.387267	1.0765	0.299482	0.779283	rab36	protein_coding	10	17223681	17232372	RAB36, member RAS oncogene family [Source:ZFIN;Acc:ZDB-GENE-040910-5]
ENSDARG00000044923	199.853	184.482	175.584	213.789	192.844	235.521	277.085	0.181012	0.174384	1.07633	0.29952	0.779283	ube2w	protein_coding	2	30193747	30200206	ubiquitin-conjugating enzyme E2W (putative) [Source:ZFIN;Acc:ZDB-GENE-050506-94]
ENSDARG00000012796	173.71	55.3446	98.1377	124.115	60.0242	46.3682	128.893	-0.426626	0.407696	1.07622	0.299545	0.779283	hnmt	protein_coding	9	10138196	10145880	histamine N-methyltransferase [Source:ZFIN;Acc:ZDB-GENE-040801-157]
ENSDARG00000059944	25.5627	25.3663	24.2388	19.4945	25.5422	11.0401	30.3365	-0.462207	0.443579	1.07572	0.299656	1	c1qtnf2	protein_coding	14	46020282	46027226	C1q and TNF related 2 [Source:ZFIN;Acc:ZDB-GENE-030131-5133]
ENSDARG00000090190	788.376	894.737	676.322	673.859	845.448	638.851	1043.03	-0.144612	0.139411	1.07545	0.299717	0.77946	bcam	protein_coding	16	24030272	24135573	basal cell adhesion molecule (Lutheran blood group) [Source:ZFIN;Acc:ZDB-GENE-060929-620]
ENSDARG00000070085	68.5544	89.3584	72.1253	93.5734	113.024	69.9203	116.924	0.250035	0.241026	1.07539	0.299732	0.77946	mettl6	protein_coding	16	40340222	40345372	methyltransferase like 6 [Source:ZFIN;Acc:ZDB-GENE-040426-926]
ENSDARG00000095388	162.09	182.752	203.961	190.396	222.856	219.329	272.325	0.191953	0.185001	1.07535	0.29974	0.77946	BX323590.2	lincRNA	1	19689749	19694720	uncharacterized LOC100536104 [Source:NCBI gene;Acc:100536104]
ENSDARG00000078249	41.8298	24.2132	63.8486	69.5302	26.1808	72.1284	68.4504	0.320537	0.308827	1.07471	0.299885	0.779654	unc13d	protein_coding	12	36474565	36521947	unc-13 homolog D (C. elegans) [Source:ZFIN;Acc:ZDB-GENE-110411-188]
ENSDARG00000101961	227.74	175.834	228.791	201.443	166.024	197.249	276.055	-0.170589	0.164523	1.07452	0.299926	0.779654	abhd18	protein_coding	14	49994501	50028475	abhydrolase domain containing 18 [Source:ZFIN;Acc:ZDB-GENE-050306-53]
ENSDARG00000092945	5.22872	13.2596	1.77357	0.649815	17.241	0.736004	9.02844	-1.06291	0.977207	1.07445	0.299942	1	si:ch211-250g4.3	protein_coding	19	37509638	37519610	si:ch211-250g4.3 [Source:ZFIN;Acc:ZDB-GENE-060503-506]
ENSDARG00000076611	76.688	81.2873	115.282	100.072	107.277	121.441	138.683	0.258741	0.249379	1.07436	0.299963	0.779654	fbxo21	protein_coding	5	11812080	11836557	F-box protein 21 [Source:ZFIN;Acc:ZDB-GENE-100922-229]
ENSDARG00000092722	189.977	180.446	191.546	235.883	160.916	267.169	282.337	0.20123	0.193516	1.07426	0.299985	0.779654	unc5da	protein_coding	21	16273782	16632808	unc-5 netrin receptor Da [Source:ZFIN;Acc:ZDB-GENE-080908-2]
ENSDARG00000061798	677.991	549.41	679.278	879.85	618.76	660.195	937.352	0.168005	0.162078	1.07408	0.300026	0.779654	arhgap27l	protein_coding	3	22375596	22422169	Rho GTPase activating protein 27, like [Source:ZFIN;Acc:ZDB-GENE-120406-11]
ENSDARG00000087120	11.6194	39.7789	18.9181	11.0469	37.0362	7.36004	29.1037	-0.48816	0.469556	1.07383	0.300081	1	slc5a8	protein_coding	4	5850225	5863906	solute carrier family 5 (sodium/monocarboxylate cotransporter), member 8 [Source:ZFIN;Acc:ZDB-GENE-141211-63]
ENSDARG00000058218	51.1253	7.49457	98.7288	46.7867	10.2169	45.6322	59.8033	-0.428577	0.410171	1.07341	0.300177	0.779841	fam151a	protein_coding	2	11069055	11082914	family with sequence similarity 151, member A [Source:ZFIN;Acc:ZDB-GENE-070705-105]
ENSDARG00000053215	460.709	71.4867	409.104	574.437	70.2411	480.61	475.275	0.183518	0.176971	1.07338	0.300183	0.779841	me1	protein_coding	16	32832213	33001153	malic enzyme 1, NADP(+)-dependent, cytosolic [Source:ZFIN;Acc:ZDB-GENE-061013-438]
ENSDARG00000003383	424.108	431.803	421.519	485.412	438.688	499.01	622.558	0.141507	0.136535	1.07317	0.30023	0.779853	asb8	protein_coding	23	27495091	27506161	ankyrin repeat and SOCS box containing 8 [Source:ZFIN;Acc:ZDB-GENE-030131-5411]
ENSDARG00000028523	108.641	204.083	91.6346	83.8262	212	69.9203	178.144	-0.234303	0.225732	1.07243	0.300398	0.779983	inip	protein_coding	10	11319971	11323134	ints3 and nabp interacting protein [Source:ZFIN;Acc:ZDB-GENE-040426-961]
ENSDARG00000061865	256.788	284.794	299.142	319.709	338.434	292.193	413.065	0.164748	0.159034	1.07241	0.300402	0.779983	ddx10	protein_coding	21	25120546	25171784	DEAD (Asp-Glu-Ala-Asp) box polypeptide 10 [Source:ZFIN;Acc:ZDB-GENE-071022-2]
ENSDARG00000077745	22.6578	21.9072	33.1067	31.841	32.5663	36.8002	41.1999	0.376942	0.36353	1.07226	0.300436	0.779983	si:ch73-380l3.2	protein_coding	15	37936458	37947458	si:ch73-380l3.2 [Source:ZFIN;Acc:ZDB-GENE-080303-1]
ENSDARG00000015592	7.5526	5.18855	5.32072	9.09742	5.747	16.1921	11.2828	0.700681	0.672626	1.07207	0.300479	1	c1ql2	protein_coding	9	844221	849069	complement component 1, q subcomponent-like 2 [Source:ZFIN;Acc:ZDB-GENE-081105-160]
ENSDARG00000079201	328.829	466.393	297.369	315.81	372.278	282.625	476.399	-0.165421	0.159651	1.07206	0.30048	0.779983	tshz2	protein_coding	23	38379627	38497705	teashirt zinc finger homeobox 2 [Source:ZFIN;Acc:ZDB-GENE-100322-2]
ENSDARG00000103732	320.114	511.361	317.469	263.175	444.435	324.578	503.586	-0.159988	0.154475	1.07201	0.300491	0.779983	plp1a	protein_coding	14	14577246	14596699	proteolipid protein 1a [Source:ZFIN;Acc:ZDB-GENE-001202-1]
ENSDARG00000092626	18.591	14.9891	18.3269	33.1406	21.0723	17.6641	28.5456	0.463822	0.448041	1.0708	0.300765	1	zgc:174931	protein_coding	8	39839543	39847841	zgc:174931 [Source:ZFIN;Acc:ZDB-GENE-070928-43]
ENSDARG00000110481	184.748	200.624	175.584	179.349	290.543	192.097	282.271	0.198458	0.191166	1.07074	0.300778	0.780373	si:ch73-42p12.2	protein_coding	21	33465737	33478164	si:ch73-42p12.2 [Source:ZFIN;Acc:ZDB-GENE-141216-329]
ENSDARG00000077983	109.803	103.771	93.4081	114.368	130.904	114.817	153.882	0.215602	0.208258	1.07047	0.30084	0.780373	GPR89A	protein_coding	9	5893608	5916755	si:ch73-390b10.2 [Source:ZFIN;Acc:ZDB-GENE-110411-241]
ENSDARG00000113158	117.937	121.643	136.565	98.1221	89.3978	136.897	161.445	-0.23761	0.229359	1.07045	0.300844	0.780373	CU464134.2	protein_coding	17	15111319	15165592
ENSDARG00000045265	51.7063	77.8283	50.8424	69.5302	67.0483	83.1684	92.2104	0.293042	0.281588	1.07037	0.300863	0.780373	gsg1l2b	protein_coding	12	387850	408076	gsg1-like 2b [Source:ZFIN;Acc:ZDB-GENE-121214-171]
ENSDARG00000076980	114.451	64.5686	132.427	91.624	64.4941	105.985	132.154	-0.23454	0.226426	1.07023	0.300893	0.780373	ppp1r16a	protein_coding	12	13742778	13789973	protein phosphatase 1, regulatory subunit 16A [Source:ZFIN;Acc:ZDB-GENE-121214-252]
ENSDARG00000101331	38.925	33.4373	36.0626	44.1874	33.8434	62.5603	57.3179	0.335304	0.323336	1.0701	0.300922	0.780373	tekt1	protein_coding	15	33865312	33878283	tektin 1 [Source:ZFIN;Acc:ZDB-GENE-041114-99]
ENSDARG00000100274	360.782	321.114	347.029	371.045	237.543	320.898	451.586	-0.176304	0.170153	1.07004	0.300938	0.780373	WDR7	protein_coding	21	1885698	1972236	WD repeat domain 7 [Source:NCBI gene;Acc:572502]
ENSDARG00000103031	8.13357	19.0247	8.27667	11.6967	28.735	11.0401	20.0842	0.50867	0.491387	1.06974	0.301005	1	znf1029	protein_coding	4	55507920	55592720	zinc finger protein 1029 [Source:ZFIN;Acc:ZDB-GENE-110914-6]
ENSDARG00000111843	23.2388	14.4126	31.3331	16.2454	11.494	22.8161	27.5345	-0.450317	0.435124	1.06934	0.301095	1	RF00001	rRNA	10	38548089	38548205
ENSDARG00000078308	685.544	709.102	823.529	787.576	811.604	871.428	1080.74	0.144087	0.139301	1.06928	0.301108	0.780704	spry2	protein_coding	1	5273481	5277583	sprouty RTK signaling antagonist 2 [Source:ZFIN;Acc:ZDB-GENE-030131-7038]
ENSDARG00000092311	0	0	0.591191	0.649815	0.638556	2.20801	0.933733	2.36332	2.40881	1.06924	0.301117	1	si:dkey-65b12.10	protein_coding	5	41874958	41875834	si:dkey-65b12.10 [Source:ZFIN;Acc:ZDB-GENE-060526-324]
ENSDARG00000100325	0	0	0.591191	0.649815	0.638556	2.20801	0.933733	2.36332	2.40881	1.06924	0.301117	1	FQ377896.1	antisense	9	28243624	28248981
ENSDARG00000040510	4.64776	5.76506	5.32072	9.74723	6.38556	10.3041	9.70383	0.713897	0.686599	1.06889	0.301197	1	ca15b	protein_coding	12	4294923	4301376	carbonic anhydrase XVb [Source:ZFIN;Acc:ZDB-GENE-040426-2222]
ENSDARG00000026333	76.107	60.5331	62.6662	94.2232	61.9399	86.8484	101.928	0.257909	0.249176	1.06884	0.301208	0.780849	xkr7	protein_coding	23	8989168	9015026	XK, Kell blood group complex subunit-related family, member 7 [Source:ZFIN;Acc:ZDB-GENE-051113-336]
ENSDARG00000020212	421.784	231.179	363.582	358.698	226.049	314.274	441.731	-0.173188	0.167429	1.06866	0.301248	0.780849	slc1a1	protein_coding	7	69496293	69521481	solute carrier family 1 (neuronal/epithelial high affinity glutamate transporter, system Xag), member 1 [Source:ZFIN;Acc:ZDB-GENE-040718-414]
ENSDARG00000075977	194.625	182.176	185.634	257.327	182.627	211.233	279.779	0.191973	0.185583	1.06813	0.301369	0.781017	prr5a	protein_coding	25	21075227	21092222	proline rich 5a (renal) [Source:ZFIN;Acc:ZDB-GENE-130530-791]
ENSDARG00000037266	215.54	171.222	178.54	136.461	211.362	141.313	243.528	-0.245818	0.235943	1.06797	0.301404	0.781017	myoz2b	protein_coding	1	25917591	25936679	myozenin 2b [Source:ZFIN;Acc:ZDB-GENE-040426-1853]
ENSDARG00000015566	824.977	1026.18	808.158	765.483	1001.26	685.219	1180.14	-0.136636	0.13218	1.06765	0.301476	0.781017	dnmt3ab	protein_coding	17	36936918	37054959	DNA (cytosine-5-)-methyltransferase 3 alpha b [Source:ZFIN;Acc:ZDB-GENE-050314-3]
ENSDARG00000077126	1091.06	1403.21	1275.2	906.492	1310.32	1193.06	1656.22	-0.160628	0.155403	1.06751	0.301508	0.781017	snrnp70	protein_coding	3	31925067	31933774	small nuclear ribonucleoprotein 70 (U1) [Source:ZFIN;Acc:ZDB-GENE-040825-2]
ENSDARG00000056019	363.687	404.131	449.305	417.181	436.133	535.075	600.305	0.176019	0.1703	1.06741	0.301531	0.781017	ttbk1a	protein_coding	11	30663300	30728241	tau tubulin kinase 1a [Source:ZFIN;Acc:ZDB-GENE-100609-4]
ENSDARG00000099427	59.8399	242.709	43.7481	76.6782	237.543	64.0323	167.693	0.253316	0.244713	1.06725	0.301567	0.781017	nkx1.2lb	protein_coding	14	15064870	15068562	NK1 transcription factor related 2-like,b [Source:ZFIN;Acc:ZDB-GENE-040615-2]
ENSDARG00000074081	12.2004	16.7187	15.371	17.545	17.8796	27.2321	24.6143	0.482374	0.465321	1.06688	0.301652	1	dnai2b	protein_coding	12	38695808	38707857	dynein, axonemal, intermediate chain 2b [Source:ZFIN;Acc:ZDB-GENE-131016-1]
ENSDARG00000093007	206.244	243.862	167.307	191.696	309.699	217.121	308.377	0.190244	0.184005	1.06685	0.301659	0.781114	mphosph6	protein_coding	25	35952036	35956344	M-phase phosphoprotein 6 [Source:ZFIN;Acc:ZDB-GENE-040801-137]
ENSDARG00000098990	142.338	177.564	157.848	165.053	174.964	216.385	238.293	0.208943	0.201985	1.06671	0.301689	0.781114	zgc:162858	protein_coding	23	46208304	46217134	zgc:162858 [Source:ZFIN;Acc:ZDB-GENE-030131-7909]
ENSDARG00000063088	1.74291	0.576506	1.18238	6.49815	1.91567	0.736004	2.91877	1.42449	1.37617	1.06657	0.301722	1	si:dkey-211g8.6	protein_coding	19	10611788	10612774	si:dkey-211g8.6 [Source:ZFIN;Acc:ZDB-GENE-060503-813]
ENSDARG00000093708	23.8197	14.4126	20.6917	13.6461	16.6024	11.0401	23.1498	-0.508883	0.4881	1.06651	0.301735	1	arhgap20b	protein_coding	5	22264051	22327098	Rho GTPase activating protein 20b [Source:ZFIN;Acc:ZDB-GENE-060526-383]
ENSDARG00000105022	25.5627	39.2024	47.2953	58.4834	31.9278	63.2963	61.1291	0.394506	0.37793	1.06641	0.301758	0.781152	FO704813.1	protein_coding	2	58221163	58242865	ATP-sensitive inward rectifier potassium channel 10 [Source:NCBI gene;Acc:100329607]
ENSDARG00000018485	467.68	370.693	319.243	578.986	431.025	369.474	585.467	0.240705	0.233	1.06627	0.301789	0.781152	cyp2v1	protein_coding	20	25533064	25558418	cytochrome P450, family 2, subfamily V, polypeptide 1 [Source:ZFIN;Acc:ZDB-GENE-040912-139]
ENSDARG00000070621	264.341	393.177	306.828	257.977	301.398	294.401	419.425	-0.174062	0.168377	1.06593	0.301867	0.781246	FAM72B	protein_coding	11	21586335	21598527	zgc:101564 [Source:ZFIN;Acc:ZDB-GENE-050320-120]
ENSDARG00000099919	14.5242	13.8361	18.9181	21.4439	18.5181	25.0241	25.8473	0.444285	0.430184	1.06519	0.302034	1	CR407584.1	processed_transcript	6	38132511	38358080	gamma-aminobutyric acid type A receptor gamma3 subunit [Source:NCBI gene;Acc:567057]
ENSDARG00000016048	745.965	438.144	600.65	827.215	507.013	685.955	877.069	0.17011	0.164803	1.0649	0.302099	0.781257	gpat3	protein_coding	21	19301562	19316985	glycerol-3-phosphate acyltransferase 3 [Source:ZFIN;Acc:ZDB-GENE-040718-436]
ENSDARG00000079250	56.935	76.0988	59.7103	67.5808	88.7592	73.6004	97.498	0.244503	0.236861	1.06489	0.302103	0.781257	BX323590.1	processed_transcript	1	19808408	19819096	zinc finger and BTB domain containing 5 [Source:NCBI gene;Acc:797291]
ENSDARG00000094737	37.763	17.8717	16.5533	42.238	24.2651	33.1202	39.6131	0.448882	0.434605	1.06487	0.302107	0.781257	si:ch211-12e13.12	protein_coding	5	9224051	9237122	si:ch211-12e13.12 [Source:ZFIN;Acc:ZDB-GENE-070424-121]
ENSDARG00000091956	24.4007	27.6723	37.8362	28.5919	18.5181	21.3441	36.5158	-0.410358	0.397464	1.06479	0.302124	0.781257	tmem184bb	protein_coding	3	3313950	3328097	transmembrane protein 184bb [Source:ZFIN;Acc:ZDB-GENE-070705-124]
ENSDARG00000045803	158.024	83.0168	195.684	196.244	91.3134	223.009	217.925	0.199579	0.193364	1.0645	0.302191	0.781257	mfge8b	protein_coding	25	19149241	19192303	milk fat globule-EGF factor 8 protein b [Source:ZFIN;Acc:ZDB-GENE-070209-137]
ENSDARG00000015315	2168.18	2287	2198.64	2130.74	2703.01	2542.89	3235.66	0.132945	0.128786	1.06449	0.302192	0.781257	psmc5	protein_coding	12	10163585	10175487	proteasome 26S subunit, ATPase 5 [Source:ZFIN;Acc:ZDB-GENE-030131-6547]
ENSDARG00000104325	33.6962	25.3663	58.5279	36.3897	54.2772	63.2963	62.5087	0.417931	0.40054	1.06448	0.302196	0.781257	plek	protein_coding	13	1070705	1085973	pleckstrin [Source:ZFIN;Acc:ZDB-GENE-040426-1506]
ENSDARG00000002013	151.633	96.2765	157.848	132.562	96.4219	120.705	174.194	-0.207176	0.200635	1.06424	0.302249	0.781257	grb10a	protein_coding	19	23136170	23249822	growth factor receptor-bound protein 10a [Source:ZFIN;Acc:ZDB-GENE-040822-32]
ENSDARG00000061352	530.425	1050.97	564.587	715.447	1120.03	553.475	1047.56	0.161235	0.156252	1.06423	0.302253	0.781257	bcl11aa	protein_coding	13	25846528	25925224	B cell CLL/lymphoma 11Aa [Source:ZFIN;Acc:ZDB-GENE-060421-4643]
ENSDARG00000111509	61.5828	54.1915	81.5843	65.6314	72.1568	105.985	101.546	0.296487	0.287128	1.06396	0.302313	0.781304	dtwd1	protein_coding	18	5454341	5461423	DTW domain containing 1 [Source:ZFIN;Acc:ZDB-GENE-041010-23]
ENSDARG00000101472	126.651	178.14	138.93	136.461	238.181	147.201	222.881	0.195759	0.189503	1.06367	0.30238	0.781323	pop4	protein_coding	7	45963767	45971641	POP4 homolog, ribonuclease P/MRP subunit [Source:ZFIN;Acc:ZDB-GENE-050522-505]
ENSDARG00000103314	19.172	25.9428	33.1067	34.4402	37.0362	31.6482	41.7942	0.38825	0.376144	1.06339	0.302442	0.781323	si:ch211-203c5.3	protein_coding	4	75666631	75812937	si:ch211-203c5.3 [Source:ZFIN;Acc:ZDB-GENE-131118-8]
ENSDARG00000003449	83.6596	76.6753	86.3138	79.9273	55.5543	76.5444	105.758	-0.243174	0.235618	1.06337	0.302448	0.781323	pde10a	protein_coding	13	4505079	4620715	phosphodiesterase 10A [Source:ZFIN;Acc:ZDB-GENE-040426-1115]
ENSDARG00000015385	1319.96	1076.91	1274.61	1478.98	1137.27	1418.28	1776.22	0.120448	0.116814	1.06286	0.302564	0.781514	ndufs3	protein_coding	7	38588866	38594602	NADH dehydrogenase (ubiquinone) Fe-S protein 3, (NADH-coenzyme Q reductase) [Source:ZFIN;Acc:ZDB-GENE-050417-274]
ENSDARG00000074302	5.80969	0.576506	2.95595	5.84834	2.55422	8.09604	5.93997	0.971646	0.93781	1.06272	0.302595	1	gpr183b	protein_coding	1	30551777	30554973	G protein-coupled receptor 183b [Source:ZFIN;Acc:ZDB-GENE-081031-74]
ENSDARG00000061631	662.886	724.668	728.347	485.412	704.965	697.731	923.563	-0.182355	0.176745	1.06245	0.302658	0.781648	fbxo11a	protein_coding	12	24841719	24904944	F-box protein 11a [Source:ZFIN;Acc:ZDB-GENE-061103-70]
ENSDARG00000088287	1.74291	0	2.95595	2.59926	0.638556	7.36004	3.4983	1.32448	1.30481	1.06217	0.30272	1	dre-mir-194b	miRNA	14	45468955	45469031	dre-mir-194b [Source:miRBase;Acc:MI0002034]
ENSDARG00000059327	171.967	264.616	182.087	178.049	197.952	164.129	267.469	-0.186729	0.180953	1.06207	0.302743	0.781651	gata2a	protein_coding	11	3847442	3865472	GATA binding protein 2a [Source:ZFIN;Acc:ZDB-GENE-980526-260]
ENSDARG00000054340	24.4007	19.6012	39.6098	31.1911	30.6507	47.8402	44.4696	0.398793	0.386193	1.06195	0.302771	0.781651	sla1	protein_coding	19	34913855	34927201	Src-like-adaptor 1 [Source:ZFIN;Acc:ZDB-GENE-050904-3]
ENSDARG00000079502	56.935	51.8855	57.3455	31.841	45.976	55.9363	69.1658	-0.328596	0.31845	1.06188	0.302786	0.781651	gal3st2	protein_coding	15	40271177	40286196	galactose-3-O-sulfotransferase 2 [Source:ZFIN;Acc:ZDB-GENE-131127-533]
ENSDARG00000076509	526.939	541.339	443.393	457.47	705.604	579.235	750.781	0.17794	0.172428	1.0617	0.302829	0.781651	polr2d	protein_coding	2	1124512	1129721	polymerase (RNA) II (DNA directed) polypeptide D [Source:ZFIN;Acc:ZDB-GENE-040714-2]
ENSDARG00000070341	4.64776	2.88253	3.54714	3.24908	0.638556	1.47201	3.79639	-1.16496	1.12628	1.06107	0.302971	1	or134-1	protein_coding	6	52859495	52861521	odorant receptor, family H, subfamily 134, member 1 [Source:ZFIN;Acc:ZDB-GENE-070806-22]
ENSDARG00000074968	106.898	119.913	102.276	120.216	125.157	137.633	164.162	0.207547	0.201346	1.06107	0.302972	0.7817	polr2m	protein_coding	7	30282389	30286764	RNA polymerase II subunit M [Source:ZFIN;Acc:ZDB-GENE-160728-95]
ENSDARG00000027461	298.037	288.829	261.306	311.911	321.193	321.634	415.795	0.1581	0.153458	1.06103	0.30298	0.7817	mettl26	protein_coding	3	18046776	18061783	methyltransferase like 26 [Source:ZFIN;Acc:ZDB-GENE-031118-200]
ENSDARG00000076659	344.515	431.803	277.268	315.16	397.182	204.609	455.39	-0.222143	0.215538	1.06103	0.30298	0.7817	cdca7b	protein_coding	19	2569150	2582858	cell division cycle associated 7b [Source:ZFIN;Acc:ZDB-GENE-030131-607]
ENSDARG00000116122	27.8865	25.3663	27.1948	22.0937	19.7952	19.8721	32.8188	-0.391731	0.380347	1.06087	0.303017	0.7817	CABZ01067150.1	protein_coding	1	54194801	54199090
ENSDARG00000113577	0.580969	0	0	0.649815	3.19278	0.736004	1.19407	2.61675	2.24642	1.06061	0.303076	1	CT955984.1	protein_coding	24	28410651	28443209
ENSDARG00000040465	242.845	126.831	319.834	284.619	144.952	373.89	343.348	0.203032	0.19709	1.06038	0.303129	0.781877	irf2	protein_coding	14	4084120	4121052	interferon regulatory factor 2 [Source:ZFIN;Acc:ZDB-GENE-041212-38]
ENSDARG00000028478	259.693	10.9536	125.332	268.374	30.0121	131.009	190.263	0.428436	0.409602	1.05996	0.303224	0.781881	si:ch211-173n18.3	protein_coding	6	39499623	39503381	si:ch211-173n18.3 [Source:ZFIN;Acc:ZDB-GENE-120215-62]
ENSDARG00000077513	57.516	40.9319	54.3895	41.5882	42.1447	39.7442	63.7659	-0.306555	0.297076	1.05972	0.303279	0.781881	ppp1r3da	protein_coding	23	12160900	12162754	protein phosphatase 1, regulatory subunit 3Da [Source:ZFIN;Acc:ZDB-GENE-080204-75]
ENSDARG00000070625	355.553	357.434	381.909	407.434	341.627	508.578	541.879	0.174497	0.169228	1.05964	0.303297	0.781881	enpp5	protein_coding	20	18721311	18736281	ectonucleotide pyrophosphatase/phosphodiesterase 5 [Source:ZFIN;Acc:ZDB-GENE-041014-10]
ENSDARG00000075757	10.4574	7.49457	18.9181	6.49815	6.38556	10.3041	13.8346	-0.64223	0.621615	1.05945	0.303341	1	gig2e	protein_coding	21	22685206	22689846	grass carp reovirus (GCRV)-induced gene 2e [Source:ZFIN;Acc:ZDB-GENE-130517-2]
ENSDARG00000012138	605.951	645.686	473.544	616.025	717.098	610.147	846.49	0.160007	0.155423	1.05942	0.303348	0.781881	sgce	protein_coding	19	41038668	41069701	sarcoglycan, epsilon [Source:ZFIN;Acc:ZDB-GENE-030724-1]
ENSDARG00000042846	212.054	236.367	225.835	269.024	234.988	260.545	331.682	0.168266	0.163348	1.05941	0.303349	0.781881	disp2	protein_coding	17	31185276	31202280	dispatched homolog 2 (Drosophila) [Source:ZFIN;Acc:ZDB-GENE-030915-1]
ENSDARG00000113016	20.9149	28.8253	19.5093	16.2454	21.7109	13.9841	27.9976	-0.425465	0.413501	1.05901	0.303441	1	CU207245.1	protein_coding	4	30718997	30724331
ENSDARG00000060504	276.541	208.119	344.073	218.988	206.892	292.929	356.603	-0.202625	0.196639	1.05894	0.303456	0.781881	pfkla	protein_coding	9	52628899	52678995	phosphofructokinase, liver a [Source:ZFIN;Acc:ZDB-GENE-121207-1]
ENSDARG00000056075	1323.45	1271.2	1151.64	1523.82	1296.91	1357.19	1827.48	0.143622	0.139511	1.0587	0.303511	0.781881	rca2.1	protein_coding	23	26094481	26120281	regulator of complement activation group 2 gene 1 [Source:ZFIN;Acc:ZDB-GENE-050320-60]
ENSDARG00000101744	932.456	1272.92	829.441	955.229	1518.49	925.893	1485.77	0.136281	0.132371	1.0587	0.303512	0.781881	elavl1b	protein_coding	11	14955484	15001712	ELAV like RNA binding protein 1b [Source:ZFIN;Acc:ZDB-GENE-000210-17]
ENSDARG00000098149	16.8481	10.9536	10.6414	24.693	15.3253	15.4561	21.6583	0.516633	0.501903	1.0583	0.303604	1	uts2d	protein_coding	22	24311193	24313301	urotensin 2 domain containing [Source:ZFIN;Acc:ZDB-GENE-120530-1]
ENSDARG00000013009	353.229	489.453	448.714	417.831	494.242	571.139	639.356	0.19304	0.187431	1.05818	0.303631	0.781881	ubiad1	protein_coding	8	53918234	53926228	UbiA prenyltransferase domain containing 1 [Source:ZFIN;Acc:ZDB-GENE-030131-3205]
ENSDARG00000100518	133.042	152.198	146.024	122.815	156.446	97.1525	186.501	-0.222022	0.215491	1.05781	0.303714	0.781881	CR387919.1	protein_coding	7	64378068	64589920	zmp:0000000660 [Source:NCBI gene;Acc:559690]
ENSDARG00000027916	359.62	350.515	378.362	437.976	337.157	456.322	534.561	0.154849	0.150384	1.05775	0.303729	0.781881	fntb	protein_coding	20	28803642	28827760	farnesyltransferase, CAAX box, beta [Source:ZFIN;Acc:ZDB-GENE-030131-2220]
ENSDARG00000091872	70.2973	98.006	50.2512	63.0321	125.157	79.4884	112.276	0.266073	0.258528	1.05752	0.303782	0.781881	si:ch211-102c2.7	protein_coding	5	26786969	26795438	si:ch211-102c2.7 [Source:ZFIN;Acc:ZDB-GENE-030131-1001]
ENSDARG00000060165	67.3925	63.4156	67.9869	81.8767	67.0483	89.7924	100.801	0.243596	0.236716	1.05737	0.303815	0.781881	dnah7	protein_coding	9	24951129	25055722	dynein, axonemal, heavy chain 7 [Source:ZFIN;Acc:ZDB-GENE-070912-282]
ENSDARG00000076068	41.8298	53.615	65.6222	37.6893	40.229	51.5203	66.9545	-0.330271	0.320952	1.05736	0.303818	0.781881	crtc1a	protein_coding	2	24578053	24603325	CREB regulated transcription coactivator 1a [Source:ZFIN;Acc:ZDB-GENE-061027-225]
ENSDARG00000014929	4.64776	4.03554	4.72953	7.79778	8.30122	6.62403	8.33042	0.750926	0.728785	1.05718	0.303858	1	p2ry11	protein_coding	3	54572725	54577985	purinergic receptor P2Y11 [Source:ZFIN;Acc:ZDB-GENE-111221-4]
ENSDARG00000053574	238.197	251.933	222.288	234.583	217.109	175.169	309.161	-0.194133	0.1888	1.05712	0.303874	0.781881	fancd2	protein_coding	6	42291308	42336995	Fanconi anemia, complementation group D2 [Source:ZFIN;Acc:ZDB-GENE-040116-5]
ENSDARG00000077039	112.708	99.7355	118.829	111.768	77.9038	99.3605	143.037	-0.216676	0.21071	1.05671	0.303967	0.781881	esama	protein_coding	10	31646020	31726486	endothelial cell adhesion molecule a [Source:ZFIN;Acc:ZDB-GENE-090629-1]
ENSDARG00000000966	2071.16	1932.45	2478.86	1966.34	1517.21	2445	2859.38	-0.158153	0.153679	1.05642	0.304033	0.781881	ncor2	protein_coding	8	43379436	43574935	nuclear receptor corepressor 2 [Source:ZFIN;Acc:ZDB-GENE-030616-81]
ENSDARG00000105799	1.74291	1.15301	1.18238	5.84834	2.55422	1.47201	3.21819	1.26467	1.22882	1.0564	0.304037	1	si:ch211-218m3.18	protein_coding	21	40302747	40304181	si:ch211-218m3.18 [Source:ZFIN;Acc:ZDB-GENE-081031-29]
ENSDARG00000074435	127.232	122.796	156.666	173.501	114.301	198.721	205.629	0.217869	0.211453	1.05633	0.304055	0.781881	ttc19	protein_coding	2	32475794	32486080	tetratricopeptide repeat domain 19 [Source:ZFIN;Acc:ZDB-GENE-070912-490]
ENSDARG00000070131	44.7346	47.2735	50.2512	51.3354	64.4941	58.8803	73.0795	0.281001	0.27314	1.05618	0.304087	0.781881	rpp25l	protein_coding	16	41532616	41535713	ribonuclease P/MRP 25 subunit-like [Source:ZFIN;Acc:ZDB-GENE-040718-275]
ENSDARG00000098968	91.7932	141.244	111.735	80.5771	140.482	81.6964	149.539	-0.225645	0.219273	1.05614	0.304098	0.781881	BX927204.1	protein_coding	23	26183772	26228077	round spermatid basic protein 1-like [Source:NCBI gene;Acc:100330644]
ENSDARG00000035879	271.313	306.125	265.445	185.847	313.531	252.449	368.076	-0.195565	0.189961	1.05602	0.304125	0.781881	fuca1.2	protein_coding	19	32488572	32493866	alpha-L-fucosidase 1, tandem duplicate 2 [Source:ZFIN;Acc:ZDB-GENE-040801-78]
ENSDARG00000062019	724.469	819.215	805.793	800.573	902.917	892.772	1140.35	0.131909	0.128345	1.05595	0.304142	0.781881	rufy2	protein_coding	13	22876467	22907260	RUN and FYVE domain containing 2 [Source:ZFIN;Acc:ZDB-GENE-070424-66]
ENSDARG00000011125	1833.54	2692.86	1900.68	1427.64	2760.48	1775.98	2861.32	-0.147863	0.143732	1.05566	0.304208	0.781881	snrpb	protein_coding	6	57478337	57485411	small nuclear ribonucleoprotein polypeptides B and B1 [Source:ZFIN;Acc:ZDB-GENE-040426-1819]
ENSDARG00000007671	797.09	208.695	531.48	1002.02	169.856	889.092	827.682	0.239369	0.231201	1.05552	0.304239	0.781881	ghrb	protein_coding	21	20742876	20765338	growth hormone receptor b [Source:ZFIN;Acc:ZDB-GENE-071119-4]
ENSDARG00000044925	129.556	147.009	156.666	120.866	118.771	139.841	187.386	-0.205027	0.199476	1.0555	0.304243	0.781881	cdk5rap1	protein_coding	11	15480695	15587134	CDK5 regulatory subunit associated protein 1 [Source:ZFIN;Acc:ZDB-GENE-070424-90]
ENSDARG00000062272	568.769	421.426	601.832	519.203	384.41	560.099	704.272	-0.134719	0.131123	1.05531	0.304287	0.781881	afg3l2	protein_coding	2	21452822	21469898	AFG3-like AAA ATPase 2 [Source:ZFIN;Acc:ZDB-GENE-070912-46]
ENSDARG00000042708	8277.07	6948.05	8943.53	6378.59	6095.01	9279.53	10581.9	-0.167755	0.163255	1.05527	0.304297	0.781881	tuba8l	protein_coding	8	28345352	28349859	tubulin, alpha 8 like [Source:ZFIN;Acc:ZDB-GENE-030131-9167]
ENSDARG00000069415	14642.2	10456.1	11078.3	12275.7	10647.3	8715.75	15657.9	-0.198654	0.193013	1.05518	0.304317	0.781881	col17a1a	protein_coding	1	49568335	49605854	collagen, type XVII, alpha 1a [Source:ZFIN;Acc:ZDB-GENE-090313-107]
ENSDARG00000019081	341.029	245.591	433.934	309.312	233.711	360.642	443.319	-0.177281	0.172517	1.05482	0.3044	0.781987	zgc:101723	protein_coding	18	951092	968706	zgc:101723 [Source:ZFIN;Acc:ZDB-GENE-040927-25]
ENSDARG00000098236	7.5526	2.88253	3.54714	16.2454	3.19278	7.36004	9.39096	0.815946	0.78879	1.05443	0.30449	1	zgc:174698	protein_coding	4	40541015	40621756	zgc:174698 [Source:ZFIN;Acc:ZDB-GENE-080204-74]
ENSDARG00000039123	316.628	235.214	299.142	329.456	228.603	440.866	425.884	0.190097	0.184847	1.0542	0.304542	0.782161	trim9	protein_coding	13	36868365	36911118	tripartite motif containing 9 [Source:ZFIN;Acc:ZDB-GENE-030131-8043]
ENSDARG00000104404	777.337	798.46	749.63	673.209	799.472	671.235	1031.44	-0.133528	0.129971	1.0541	0.304565	0.782161	b4galt1l	protein_coding	14	52440161	52467160	DP-Gal:betaGlcNAc beta 1,4- galactosyltransferase, polypeptide 1, like [Source:ZFIN;Acc:ZDB-GENE-061013-84]
ENSDARG00000062315	925.484	509.055	765.592	875.301	404.206	735.268	971.579	-0.168139	0.163638	1.05397	0.304595	0.782161	sik2b	protein_coding	15	21779681	21837515	salt-inducible kinase 2b [Source:ZFIN;Acc:ZDB-GENE-071012-1]
ENSDARG00000021997	18.591	11.5301	13.0062	19.4945	15.9639	25.0241	23.8606	0.470435	0.45786	1.05393	0.304605	1	cfap206	protein_coding	20	2648405	2667902	cilia and flagella associated protein 206 [Source:ZFIN;Acc:ZDB-GENE-050522-460]
ENSDARG00000097725	175.453	9.8006	147.798	135.811	5.10844	156.769	145.056	-0.273282	0.266213	1.05298	0.304822	0.782633	si:dkey-96g2.1	protein_coding	15	42043102	42048022	si:dkey-96g2.1 [Source:ZFIN;Acc:ZDB-GENE-131121-563]
ENSDARG00000044281	1279.29	1184.14	1386.34	1178.12	1069.58	1317.45	1709.48	-0.124691	0.121512	1.05266	0.304895	0.782712	erbin	protein_coding	10	15454745	15599149	erbb2 interacting protein [Source:ZFIN;Acc:ZDB-GENE-061103-403]
ENSDARG00000099545	465.937	502.713	410.878	586.133	479.555	499.746	679.164	0.171165	0.166616	1.05196	0.305056	0.783014	snx25	protein_coding	14	3960541	4044545	sorting nexin 25 [Source:ZFIN;Acc:ZDB-GENE-121105-11]
ENSDARG00000103454	253.303	179.293	295.595	253.428	191.567	165.601	308.891	-0.238768	0.232077	1.05178	0.305097	0.783014	trpm6	protein_coding	5	25317061	25358683	transient receptor potential cation channel, subfamily M, member 6 [Source:ZFIN;Acc:ZDB-GENE-111212-1]
ENSDARG00000076272	112.708	138.361	95.1817	100.721	208.808	116.289	178.302	0.233211	0.226562	1.05132	0.305203	0.783079	znf1041	protein_coding	4	28418829	28424193	zinc finger protein 1041 [Source:ZFIN;Acc:ZDB-GENE-080213-11]
ENSDARG00000088293	149.89	149.315	183.86	178.699	173.049	203.873	239.333	0.189882	0.185133	1.0513	0.305207	0.783079	doc2b	protein_coding	5	60919378	61329656	double C2-like domains, beta [Source:ZFIN;Acc:ZDB-GENE-090615-1]
ENSDARG00000009942	325.343	318.231	155.483	269.673	236.904	119.233	329.534	-0.357129	0.347969	1.05096	0.305286	0.783121	cdc6	protein_coding	11	11781973	11792766	cell division cycle 6 homolog (S. cerevisiae) [Source:ZFIN;Acc:ZDB-GENE-050506-131]
ENSDARG00000079387	42.9917	44.9674	53.7984	44.1874	58.7471	76.5444	73.9717	0.325654	0.317383	1.0507	0.305347	0.783121	si:ch211-102c2.4	protein_coding	5	26824303	26834707	si:ch211-102c2.4 [Source:ZFIN;Acc:ZDB-GENE-030131-8862]
ENSDARG00000069377	65.0686	24.2132	22.4652	105.27	30.6507	32.3842	64.6285	0.542008	0.527205	1.0505	0.305392	0.783121	si:dkey-242g16.2	protein_coding	10	17987288	17988779	si:dkey-242g16.2 [Source:ZFIN;Acc:ZDB-GENE-030131-8324]
ENSDARG00000102538	1023.67	561.517	884.421	983.171	498.073	721.284	1077.41	-0.177427	0.173094	1.05023	0.305453	0.783121	mccc1	protein_coding	22	36875400	36899777	methylcrotonoyl-CoA carboxylase 1 (alpha) [Source:ZFIN;Acc:ZDB-GENE-050208-450]
ENSDARG00000077762	34.2772	41.5084	28.3772	29.2417	38.9519	10.3041	42.2583	-0.467474	0.454451	1.05018	0.305465	0.783121	si:rp71-79p20.2	protein_coding	23	14590483	14731892	si:rp71-79p20.2 [Source:ZFIN;Acc:ZDB-GENE-030616-83]
ENSDARG00000091638	1.16194	1.15301	1.18238	1.94945	3.83133	2.94401	2.81605	1.27858	1.24266	1.05014	0.305475	1	CABZ01072989.1	protein_coding	22	387073	392224	uncharacterized LOC100535282 [Source:NCBI gene;Acc:100535282]
ENSDARG00000004937	134.204	193.129	77.446	95.5229	187.735	61.8243	173.52	-0.304213	0.296159	1.05012	0.305479	0.783121	skp2	protein_coding	21	22347120	22359336	S-phase kinase-associated protein 2, E3 ubiquitin protein ligase [Source:ZFIN;Acc:ZDB-GENE-030219-158]
ENSDARG00000023495	191.72	176.987	185.634	190.396	205.615	239.201	274.179	0.182927	0.178471	1.04978	0.305558	0.783214	ift74	protein_coding	5	457729	478627	intraflagellar transport 74 [Source:ZFIN;Acc:ZDB-GENE-040718-81]
ENSDARG00000010555	1.16194	3.45903	2.95595	5.19852	4.46989	5.15203	5.15434	0.985536	0.955085	1.04954	0.305612	1	pdha1b	protein_coding	24	24273371	24282427	pyruvate dehydrogenase E1 alpha 1 subunit b [Source:ZFIN;Acc:ZDB-GENE-040718-96]
ENSDARG00000036438	3320.24	2159.59	3126.81	3172.4	1818.61	3094.9	3846.85	-0.121611	0.118652	1.04934	0.305659	0.783306	ndufv1	protein_coding	19	9212031	9228512	NADH dehydrogenase (ubiquinone) flavoprotein 1 [Source:ZFIN;Acc:ZDB-GENE-040808-73]
ENSDARG00000103462	180.681	194.282	198.64	149.458	207.531	153.089	250.132	-0.19476	0.189706	1.04926	0.305678	0.783306	dvl3b	protein_coding	18	45889496	45949578	dishevelled segment polarity protein 3b [Source:ZFIN;Acc:ZDB-GENE-121101-2]
ENSDARG00000102892	2.32388	4.61205	1.77357	1.29963	1.27711	0.736004	2.7819	-1.32332	1.28943	1.049	0.305738	1	h1m	protein_coding	5	68326858	68333081	linker histone H1M [Source:ZFIN;Acc:ZDB-GENE-030131-5614]
ENSDARG00000100723	1.74291	4.03554	0	0.649815	0	0	1.49227	-2.75314	2.37477	1.04868	0.305812	1	znf1097	protein_coding	4	57983841	57994891	zinc finger protein 1097 [Source:ZFIN;Acc:ZDB-GENE-110914-20]
ENSDARG00000062846	586.779	732.739	662.134	517.253	674.953	616.035	874.332	-0.145466	0.14202	1.0486	0.30583	0.78348	tmtc3	protein_coding	25	18002368	18055064	transmembrane and tetratricopeptide repeat containing 3 [Source:ZFIN;Acc:ZDB-GENE-061221-2]
ENSDARG00000101281	29.0485	56.4976	33.1067	16.8952	42.7832	32.3842	48.6535	-0.376198	0.367033	1.04859	0.305832	0.78348	corin	protein_coding	23	43950674	43989420	corin, serine peptidase [Source:ZFIN;Acc:ZDB-GENE-060224-3]
ENSDARG00000075641	7.5526	72.0632	8.27667	3.24908	61.9399	6.62403	37.0332	-0.471602	0.460139	1.04837	0.305884	0.78348	steap3	protein_coding	9	890536	899861	STEAP family member 3, metalloreductase [Source:ZFIN;Acc:ZDB-GENE-081104-268]
ENSDARG00000017093	611.761	585.73	496.009	599.78	688.363	616.035	830.005	0.15437	0.150719	1.04823	0.305916	0.78348	emc8	protein_coding	18	30500690	30504652	ER membrane protein complex subunit 8 [Source:ZFIN;Acc:ZDB-GENE-040426-2692]
ENSDARG00000075932	7.5526	3.45903	1.77357	4.54871	0.638556	0	4.16592	-1.43029	1.37678	1.04795	0.305979	1	si:ch73-211l2.3	protein_coding	8	44475793	44480456	si:ch73-211l2.3 [Source:ZFIN;Acc:ZDB-GENE-081105-52]
ENSDARG00000091221	15.1052	10.9536	13.5974	20.1443	15.3253	19.8721	21.8841	0.46844	0.457373	1.04792	0.305986	1	ttc34	protein_coding	23	20795781	20800958	tetratricopeptide repeat domain 34 [Source:ZFIN;Acc:ZDB-GENE-140106-266]
ENSDARG00000030641	198.692	180.446	203.961	228.735	220.94	211.233	286.866	0.171226	0.167203	1.0477	0.306037	0.78368	letmd1	protein_coding	23	32079046	32100106	LETM1 domain containing 1 [Source:ZFIN;Acc:ZDB-GENE-080723-8]
ENSDARG00000044332	417.136	720.632	276.677	433.427	1056.81	306.913	742.968	0.237345	0.231154	1.04713	0.306169	0.783909	zranb2	protein_coding	6	37301341	37307487	zinc finger, RAN-binding domain containing 2 [Source:ZFIN;Acc:ZDB-GENE-040426-2743]
ENSDARG00000059712	52.8682	37.4729	79.8107	53.9347	32.5663	50.7842	70.8298	-0.308441	0.301576	1.0451	0.306638	0.78458	slc19a2	protein_coding	6	16436572	16456169	solute carrier family 19 (thiamine transporter), member 2 [Source:ZFIN;Acc:ZDB-GENE-110411-262]
ENSDARG00000095308	45.8966	27.0958	42.5657	68.8804	31.2892	47.1042	60.5523	0.324548	0.317334	1.04505	0.306651	0.78458	si:ch211-215c18.3	protein_coding	5	29784172	29790407	si:ch211-215c18.3 [Source:ZFIN;Acc:ZDB-GENE-060526-105]
ENSDARG00000041391	2735.79	2698.62	2698.19	2310.09	2582.32	2650.35	3615.76	-0.121623	0.118953	1.04485	0.306696	0.78458	tmed10	protein_coding	20	46536598	46541843	transmembrane p24 trafficking protein 10 [Source:ZFIN;Acc:ZDB-GENE-030131-4915]
ENSDARG00000040280	104.574	80.7108	129.471	90.9742	65.1327	115.553	135.083	-0.235143	0.229953	1.04477	0.306715	0.78458	zgc:110182	protein_coding	16	25231963	25233515	zgc:110182 [Source:ZFIN;Acc:ZDB-GENE-050417-381]
ENSDARG00000102710	16.2671	15.5657	10.0502	16.2454	18.5181	25.0241	23.4228	0.496946	0.485159	1.04458	0.306758	1	CR848032.1	lincRNA	7	26613183	26616177
ENSDARG00000014373	91.7932	21.3307	47.8864	63.0321	8.93978	69.9203	69.7627	-0.402619	0.390665	1.04455	0.306766	0.78458	ddx4	protein_coding	10	6884123	6905574	DEAD (Asp-Glu-Ala-Asp) box polypeptide 4 [Source:ZFIN;Acc:ZDB-GENE-990415-272]
ENSDARG00000101735	485.69	760.411	427.431	516.603	748.387	579.971	812.048	0.153526	0.150076	1.04442	0.306796	0.78458	chn1	protein_coding	9	2393764	2487171	chimerin 1 [Source:ZFIN;Acc:ZDB-GENE-040426-1934]
ENSDARG00000089390	235.293	57.6506	170.263	230.035	28.735	181.057	207.942	-0.286143	0.27774	1.0442	0.306846	0.78458	pnpla2	protein_coding	25	4541211	4574570	patatin-like phospholipase domain containing 2 [Source:ZFIN;Acc:ZDB-GENE-120913-3]
ENSDARG00000100494	442.118	917.221	439.255	666.711	925.905	430.562	882.968	0.203943	0.199338	1.04409	0.306872	0.78458	pbx1a	protein_coding	2	18698388	18830794	pre-B-cell leukemia homeobox 1a [Source:ZFIN;Acc:ZDB-GENE-000405-1]
ENSDARG00000021812	469.423	574.2	443.393	402.886	513.399	443.81	657.075	-0.13926	0.136304	1.04349	0.30701	0.78458	cherp	protein_coding	22	4962370	4990045	calcium homeostasis endoplasmic reticulum protein [Source:ZFIN;Acc:ZDB-GENE-040407-1]
ENSDARG00000074812	143.499	96.853	159.03	148.808	134.735	175.169	197.683	0.207913	0.203173	1.04338	0.307037	0.78458	fhdc1	protein_coding	1	25399514	25438934	FH2 domain containing 1 [Source:ZFIN;Acc:ZDB-GENE-040826-4]
ENSDARG00000013393	7.5526	8.07108	14.7798	27.2922	7.02411	16.1921	18.6065	0.607314	0.588003	1.04316	0.307089	1	guca1b	protein_coding	23	19227296	19230627	guanylate cyclase activator 1B [Source:ZFIN;Acc:ZDB-GENE-011128-6]
ENSDARG00000061560	115.032	86.4759	82.7667	99.4218	75.3496	55.9363	118.954	-0.307892	0.3013	1.043	0.307124	0.78458	stim1b	protein_coding	21	30841241	30935262	stromal interaction molecule 1b [Source:ZFIN;Acc:ZDB-GENE-060531-4]
ENSDARG00000016481	138.271	133.749	154.301	156.606	165.386	167.073	211.027	0.187202	0.183203	1.04293	0.30714	0.78458	ptpn2a	protein_coding	16	10055492	10071887	protein tyrosine phosphatase, non-receptor type 2, a [Source:ZFIN;Acc:ZDB-GENE-040426-1196]
ENSDARG00000074201	5350.15	4817.28	5306.53	5297.3	4711.26	3917.75	6785.19	-0.161457	0.158003	1.0426	0.307217	0.78458	flna	protein_coding	23	19759128	19809027	filamin A, alpha (actin binding protein 280) [Source:ZFIN;Acc:ZDB-GENE-030131-2145]
ENSDARG00000016463	205.082	280.758	215.785	226.786	312.892	249.505	343.947	0.158483	0.15518	1.04259	0.307221	0.78458	trappc6b	protein_coding	23	32021803	32027198	trafficking protein particle complex 6b [Source:ZFIN;Acc:ZDB-GENE-041010-122]
ENSDARG00000039966	431.66	437.568	461.72	508.156	427.194	560.835	651.448	0.149073	0.145853	1.04258	0.307222	0.78458	prom1a	protein_coding	14	46456091	46617228	prominin 1a [Source:ZFIN;Acc:ZDB-GENE-030131-1577]
ENSDARG00000041170	231.807	281.911	228.791	257.977	306.507	267.169	363.124	0.153658	0.150472	1.04244	0.307256	0.78458	aagab	protein_coding	18	19812608	19819812	alpha and gamma adaptin binding protein [Source:ZFIN;Acc:ZDB-GENE-040718-120]
ENSDARG00000078026	805.224	747.728	887.968	653.064	739.447	817.7	1072.51	-0.153742	0.15048	1.04218	0.307316	0.78458	zcchc24	protein_coding	13	30579260	30645965	zinc finger, CCHC domain containing 24 [Source:ZFIN;Acc:ZDB-GENE-030131-3573]
ENSDARG00000078494	138.271	134.326	122.968	109.169	143.675	91.2644	170.837	-0.229668	0.224372	1.04212	0.307328	0.78458	adamts14	protein_coding	12	47967761	48006835	ADAM metallopeptidase with thrombospondin type 1 motif, 14 [Source:ZFIN;Acc:ZDB-GENE-130530-852]
ENSDARG00000079967	270.732	223.108	209.282	191.046	238.181	188.417	304.956	-0.206366	0.201632	1.04208	0.307338	0.78458	prkd3	protein_coding	17	42610094	42799104	protein kinase D3 [Source:ZFIN;Acc:ZDB-GENE-130530-880]
ENSDARG00000004785	1244.44	1445.3	1128.58	1280.79	1733.68	1235.01	1862.14	0.1319	0.129137	1.04185	0.307392	0.78458	cops2	protein_coding	25	32366071	32381663	COP9 signalosome subunit 2 [Source:ZFIN;Acc:ZDB-GENE-040625-15]
ENSDARG00000035458	5147.97	1516.79	7296.48	6650.86	766.267	6975.84	6515.7	-0.24532	0.236615	1.04165	0.307439	0.78458	atp2a1l	protein_coding	12	13244149	13263658	ATPase sarcoplasmic/endoplasmic reticulum Ca2+ transporting 1, like [Source:ZFIN;Acc:ZDB-GENE-041229-2]
ENSDARG00000025189	33.6962	21.3307	39.6098	50.6856	21.0723	52.9923	50.4626	0.334482	0.327018	1.04162	0.307444	0.78458	cpne8	protein_coding	25	35774544	35874406	copine VIII [Source:ZFIN;Acc:ZDB-GENE-100809-1]
ENSDARG00000100012	78.4309	73.7927	78.0372	104.62	60.0242	127.329	120.19	0.275534	0.268056	1.04155	0.307462	0.78458	CR855860.1	lincRNA	19	25155542	25157191
ENSDARG00000071333	242.264	193.129	143.068	225.486	243.29	221.537	292.77	0.240164	0.235181	1.04139	0.307499	0.78458	si:ch211-212d10.2	protein_coding	22	18488701	18491813	si:ch211-212d10.2 [Source:ZFIN;Acc:ZDB-GENE-050208-516]
ENSDARG00000007693	1071.31	798.46	982.559	1169.67	809.688	1192.33	1388.06	0.129186	0.126541	1.04133	0.307513	0.78458	nfkbiab	protein_coding	17	12942021	12949754	nuclear factor of kappa light polypeptide gene enhancer in B-cells inhibitor, alpha b [Source:ZFIN;Acc:ZDB-GENE-030131-1819]
ENSDARG00000112868	34.2772	26.5193	30.1507	29.8915	17.241	24.2881	37.4552	-0.378293	0.370478	1.04119	0.307546	0.78458	CABZ01073424.2	protein_coding	21	2742823	2743026
ENSDARG00000044400	22.0768	25.9428	18.9181	26.6424	42.7832	21.3441	36.4227	0.392766	0.383819	1.04104	0.307579	0.78458	wdr78	protein_coding	6	30689239	30701207	WD repeat domain 78 [Source:ZFIN;Acc:ZDB-GENE-050522-322]
ENSDARG00000006915	469.423	416.814	485.368	522.452	416.977	604.995	671.781	0.147959	0.14495	1.04049	0.307709	0.784604	arl8ba	protein_coding	6	42951960	42971184	ADP-ribosylation factor-like 8Ba [Source:ZFIN;Acc:ZDB-GENE-030131-9370]
ENSDARG00000021945	833.11	984.672	1002.66	749.887	844.17	953.861	1237.79	-0.158498	0.155337	1.04036	0.307739	0.784604	ddx23	protein_coding	23	14193547	14216506	DEAD (Asp-Glu-Ala-Asp) box polypeptide 23 [Source:ZFIN;Acc:ZDB-GENE-030131-6215]
ENSDARG00000074675	291.066	337.832	325.155	252.778	301.398	305.441	418.327	-0.162966	0.159737	1.04032	0.307747	0.784604	pan2	protein_coding	23	31979602	32007818	PAN2 poly(A) specific ribonuclease subunit homolog (S. cerevisiae) [Source:ZFIN;Acc:ZDB-GENE-030131-3113]
ENSDARG00000077788	170.805	190.823	194.502	162.454	178.157	154.561	242.569	-0.179915	0.176356	1.04027	0.307759	0.784604	arhgef10	protein_coding	17	25197180	25259478	Rho guanine nucleotide exchange factor (GEF) 10 [Source:ZFIN;Acc:ZDB-GENE-030131-6210]
ENSDARG00000097773	1.16194	2.30602	0.591191	0.649815	0	0	1.09125	-2.44827	2.26717	1.03983	0.307861	1	CR391910.3	lincRNA	16	26601000	26601433
ENSDARG00000094005	0	2.88253	0	0	5.10844	1.47201	2.19007	1.87988	1.97462	1.03967	0.307899	1	si:dkey-98j1.5	protein_coding	23	23254976	23256726	si:dkey-98j1.5 [Source:ZFIN;Acc:ZDB-GENE-090313-358]
ENSDARG00000032372	24.4007	21.9072	12.415	24.693	24.2651	32.3842	32.2803	0.45301	0.443185	1.03898	0.30806	0.785156	ccdc180	protein_coding	5	51127953	51148298	coiled-coil domain containing 180 [Source:ZFIN;Acc:ZDB-GENE-130530-582]
ENSDARG00000020924	323.6	221.955	237.067	261.226	217.747	192.833	335.791	-0.223923	0.219398	1.03897	0.30806	0.785156	myo1ca	protein_coding	5	37785152	37817140	myosin Ic, paralog a [Source:ZFIN;Acc:ZDB-GENE-070705-190]
ENSDARG00000060885	221.349	259.428	248.3	213.789	208.808	231.105	318.897	-0.169087	0.165813	1.03865	0.308135	0.785236	znf592	protein_coding	18	26800061	26811959	zinc finger protein 592 [Source:ZFIN;Acc:ZDB-GENE-030131-9613]
ENSDARG00000115426	13.9433	5.76506	2.95595	2.59926	9.57833	1.47201	8.42633	-1.08048	0.985124	1.03861	0.308144	1	CR925768.1	protein_coding	4	42604252	42607290
ENSDARG00000006290	1423.96	1070.57	1182.97	1347.72	1314.79	1429.32	1791.53	0.146386	0.143525	1.03847	0.308177	0.785236	ndufs5	protein_coding	19	35357196	35361556	NADH dehydrogenase (ubiquinone) Fe-S protein 5 [Source:ZFIN;Acc:ZDB-GENE-050522-437]
ENSDARG00000097867	1.74291	2.30602	1.18238	1.29963	0	0	1.51197	-2.15712	2.02817	1.0383	0.308218	1	CR381579.4	antisense	15	46801341	46806280
ENSDARG00000076419	28.4675	73.2162	31.9243	51.3354	68.964	38.2722	67.4704	0.324597	0.317397	1.03798	0.308291	0.785372	si:dkeyp-117b11.2	protein_coding	8	2215708	2230128	si:dkeyp-117b11.2 [Source:ZFIN;Acc:ZDB-GENE-081104-454]
ENSDARG00000102533	6.39066	6.34156	1.77357	1.94945	0.638556	4.41602	4.96583	-1.19541	1.12151	1.03774	0.308347	1	si:ch73-281i18.4	protein_coding	19	3900129	3906369	si:ch73-281i18.4 [Source:ZFIN;Acc:ZDB-GENE-141222-81]
ENSDARG00000069677	41.8298	21.3307	39.6098	37.6893	40.8676	50.0482	53.3057	0.356161	0.347386	1.03729	0.308452	0.785372	nicn1	protein_coding	22	33362552	33378502	nicolin 1 [Source:ZFIN;Acc:ZDB-GENE-040801-129]
ENSDARG00000019417	428.174	296.324	405.557	567.939	260.531	511.522	568.798	0.179633	0.175782	1.03716	0.308482	0.785372	gadd45ga	protein_coding	8	31367667	31369161	growth arrest and DNA-damage-inducible, gamma a [Source:ZFIN;Acc:ZDB-GENE-040426-1882]
ENSDARG00000100892	23.8197	28.2488	31.3331	42.238	27.4579	39.7442	44.4058	0.361403	0.353771	1.0369	0.308545	0.785372	cfap53	protein_coding	21	22549720	22557469	cilia and flagella associated protein 53 [Source:ZFIN;Acc:ZDB-GENE-060503-508]
ENSDARG00000102240	47.6395	95.1234	60.3015	39.6387	95.7833	40.4802	87.5856	-0.279767	0.274149	1.03684	0.308558	0.785372	CU695223.1	lincRNA	3	7557916	7570284	gastrula zinc finger protein XlCGF49.1-like [Source:NCBI gene;Acc:110439331]
ENSDARG00000046054	162.09	208.119	158.439	205.342	187.097	215.649	262.048	0.19713	0.193031	1.03664	0.308604	0.785372	CT027815.1	protein_coding	10	16473923	16495597	long-chain fatty acid transport protein 6-like [Source:NCBI gene;Acc:568883]
ENSDARG00000073738	313.143	226.567	283.772	246.28	205.615	288.513	360.554	-0.166216	0.163213	1.03663	0.308606	0.785372	dennd2c	protein_coding	8	11019051	11077230	DENN/MADD domain containing 2C [Source:ZFIN;Acc:ZDB-GENE-081105-71]
ENSDARG00000093622	131.88	141.82	73.3076	77.328	159.639	62.5603	149.57	-0.31604	0.308267	1.03659	0.308617	0.785372	spc24	protein_coding	3	19355869	19363981	SPC24, NDC80 kinetochore complex component, homolog (S. cerevisiae) [Source:ZFIN;Acc:ZDB-GENE-050522-456]
ENSDARG00000110206	41.8298	39.7789	41.3833	42.8878	48.5302	62.5603	63.8047	0.30794	0.302287	1.03633	0.308676	0.785372	CABZ01085887.1	protein_coding	2	243778	250511
ENSDARG00000105322	27.8865	18.4482	22.4652	25.9926	10.2169	15.4561	27.7972	-0.464736	0.455694	1.03613	0.308722	1	klhdc7a	protein_coding	11	28633717	28639498	kelch domain containing 7A [Source:ZFIN;Acc:ZDB-GENE-160114-44]
ENSDARG00000062949	44.1537	43.2379	63.8486	45.4871	30.6507	47.8402	63.4146	-0.313518	0.307774	1.03613	0.308722	0.785372	nt5dc3	protein_coding	25	18928189	18948816	5'-nucleotidase domain containing 3 [Source:ZFIN;Acc:ZDB-GENE-080523-3]
ENSDARG00000104523	5.80969	7.49457	5.32072	11.6967	19.7952	2.94401	12.2761	0.755034	0.733355	1.03565	0.308836	1	CU138542.2	lincRNA	4	60358706	60377137
ENSDARG00000060951	141.757	157.963	137.747	120.216	157.723	108.929	190.336	-0.199989	0.196346	1.03541	0.308892	0.785372	polg	protein_coding	25	8477843	8513255	polymerase (DNA directed), gamma [Source:ZFIN;Acc:ZDB-GENE-060303-1]
ENSDARG00000101040	117.356	103.771	140.112	80.5771	94.5062	129.537	153.463	-0.25587	0.251238	1.03517	0.308946	0.785372	ccl20a.3	protein_coding	2	45191049	45193014	chemokine (C-C motif) ligand 20a, duplicate 3 [Source:ZFIN;Acc:ZDB-GENE-081022-193]
ENSDARG00000079977	227.159	331.491	302.69	325.558	295.651	379.042	428.869	0.207061	0.202733	1.03506	0.308973	0.785372	nhsb	protein_coding	11	29999414	30090019	Nance-Horan syndrome b (congenital cataracts and dental anomalies) [Source:ZFIN;Acc:ZDB-GENE-090617-2]
ENSDARG00000094074	7.5526	2.30602	9.45905	14.2959	3.19278	13.9841	11.6662	0.658456	0.6465	1.03505	0.308977	1	si:dkey-81h8.1	protein_coding	19	24394560	24399838	si:dkey-81h8.1 [Source:ZFIN;Acc:ZDB-GENE-060503-931]
ENSDARG00000104605	40.0869	50.156	40.201	33.1406	72.7953	63.2963	69.1013	0.341873	0.33539	1.03472	0.309052	0.785372	si:ch73-299h12.4	protein_coding	21	2280950	2287589	si:ch73-299h12.4 [Source:ZFIN;Acc:ZDB-GENE-081104-275]
ENSDARG00000011219	1268.84	1179.53	1299.44	1117.68	1046.59	1301.99	1663.27	-0.127575	0.12539	1.03472	0.309052	0.785372	akt2	protein_coding	18	40711188	40753583	v-akt murine thymoma viral oncogene homolog 2 [Source:ZFIN;Acc:ZDB-GENE-031007-5]
ENSDARG00000069294	2.90485	0	2.95595	6.49815	0	8.09604	4.68439	1.15225	1.15374	1.03465	0.309068	1	insl5b	protein_coding	2	10127762	10129061	insulin-like 5b [Source:ZFIN;Acc:ZDB-GENE-070122-5]
ENSDARG00000089213	63.3257	80.1343	71.5341	62.3823	56.8314	61.8243	91.3525	-0.257077	0.252456	1.03461	0.309077	0.785372	adam15	protein_coding	16	28663184	28709874	ADAM metallopeptidase domain 15 [Source:ZFIN;Acc:ZDB-GENE-070809-4]
ENSDARG00000093469	58.6779	59.9566	68.5781	72.1295	65.7712	88.3204	95.2294	0.254826	0.250364	1.03455	0.309094	0.785372	znf653	protein_coding	3	14571813	14606118	zinc finger protein 653 [Source:ZFIN;Acc:ZDB-GENE-071116-3]
ENSDARG00000058598	46.4776	55.9211	41.9745	44.8373	33.8434	37.5362	60.1363	-0.321332	0.314964	1.03449	0.309105	0.785372	sox18	protein_coding	23	8797143	8799880	SRY (sex determining region Y)-box 18 [Source:ZFIN;Acc:ZDB-GENE-080725-1]
ENSDARG00000005139	286.418	228.873	211.055	243.681	203.061	183.265	313.135	-0.216019	0.212334	1.03446	0.309114	0.785372	hhatlb	protein_coding	24	20559009	20572170	hedgehog acyltransferase like, b [Source:ZFIN;Acc:ZDB-GENE-050506-130]
ENSDARG00000018840	644.876	665.864	804.019	601.729	579.17	731.588	928.27	-0.159309	0.156588	1.03445	0.309116	0.785372	trpc4apa	protein_coding	11	25157374	25180330	transient receptor potential cation channel, subfamily C, member 4 associated protein a [Source:ZFIN;Acc:ZDB-GENE-000330-3]
ENSDARG00000097706	79.5928	130.867	73.8988	99.4218	150.699	82.4324	142.476	0.219943	0.216232	1.03441	0.309124	0.785372	birc6-as2	antisense	17	22687170	22689640	birc6 antisense RNA 2 [Source:ZFIN;Acc:ZDB-GENE-131127-227]
ENSDARG00000020028	12.7813	2.88253	5.32072	2.59926	3.83133	3.68002	7.19316	-0.939879	0.89781	1.03412	0.309193	1	cps1	protein_coding	9	39026311	39139722	carbamoyl-phosphate synthase 1, mitochondrial [Source:ZFIN;Acc:ZDB-GENE-081105-17]
ENSDARG00000071164	58.6779	73.7927	72.1253	67.5808	97.699	81.6964	104.132	0.251415	0.247018	1.03377	0.309275	0.785543	alkbh1	protein_coding	17	17764979	17775192	alkB homolog 1, histone H2A dioxygenase [Source:ZFIN;Acc:ZDB-GENE-050522-196]
ENSDARG00000074560	120.261	97.4295	107.006	138.411	100.892	141.313	162.523	0.205691	0.202188	1.03358	0.30932	0.785543	si:ch211-269c21.2	protein_coding	25	20385583	20523927	si:ch211-269c21.2 [Source:ZFIN;Acc:ZDB-GENE-090313-104]
ENSDARG00000091931	221.349	215.037	274.312	211.84	327.579	303.969	358.24	0.227745	0.223055	1.03338	0.309366	0.785543	gpatch4	protein_coding	16	29025292	29030674	G patch domain containing 4 [Source:ZFIN;Acc:ZDB-GENE-041008-158]
ENSDARG00000104083	5.80969	19.0247	12.415	4.54871	9.57833	8.83204	13.8935	-0.658574	0.645353	1.03337	0.309369	1	adgre5b.2	protein_coding	1	58580412	58592866	adhesion G protein-coupled receptor E5b, duplicate 2 [Source:ZFIN;Acc:ZDB-GENE-121214-277]
ENSDARG00000032129	456.061	498.677	471.179	372.994	495.519	433.506	629.448	-0.149364	0.146827	1.03327	0.309391	0.785543	gtf2f1	protein_coding	3	33921971	33941875	general transcription factor IIF, polypeptide 1 [Source:ZFIN;Acc:ZDB-GENE-030131-4557]
ENSDARG00000100232	106.898	127.408	107.006	102.671	110.47	82.4324	147.035	-0.217445	0.213928	1.03322	0.309405	0.785543	glis2b	protein_coding	3	12322170	12335927	GLIS family zinc finger 2b [Source:ZFIN;Acc:ZDB-GENE-091204-120]
ENSDARG00000075694	34.8582	38.0494	25.4212	46.7867	51.0844	29.4401	52.1034	0.359548	0.353895	1.03132	0.30985	0.786384	adora1b	protein_coding	8	24122498	24135171	adenosine A1 receptor b [Source:ZFIN;Acc:ZDB-GENE-081105-156]
ENSDARG00000019304	183.005	265.769	193.911	205.991	287.35	229.633	315.075	0.163218	0.160687	1.03121	0.309875	0.786384	phactr3b	protein_coding	11	1422737	1509773	phosphatase and actin regulator 3b [Source:ZFIN;Acc:ZDB-GENE-050522-156]
ENSDARG00000062328	2.32388	1.72952	10.6414	8.4476	13.4097	5.88803	9.78169	0.974172	0.903335	1.03098	0.309928	1	rasgrp2	protein_coding	21	28415888	28439596	RAS guanyl releasing protein 2 (calcium and DAG-regulated) [Source:ZFIN;Acc:ZDB-GENE-091118-124]
ENSDARG00000052104	411.326	316.502	393.733	398.337	345.459	535.075	552.899	0.17069	0.168051	1.03093	0.309941	0.786384	atg4b	protein_coding	6	27090800	27105013	autophagy related 4B, cysteine peptidase [Source:ZFIN;Acc:ZDB-GENE-040917-3]
ENSDARG00000104700	141.176	160.845	163.169	141.01	146.229	122.177	201.818	-0.19536	0.192388	1.03088	0.309952	0.786384	acvr2ab	protein_coding	6	1724889	1740371	activin A receptor type 2Ab [Source:ZFIN;Acc:ZDB-GENE-120215-23]
ENSDARG00000069402	356.715	358.01	356.488	478.914	321.832	432.034	530.954	0.173999	0.170903	1.03074	0.309984	0.786384	lrrc4.1	protein_coding	4	19534833	19543042	leucine rich repeat containing 4.1 [Source:ZFIN;Acc:ZDB-GENE-041210-129]
ENSDARG00000041332	520.549	605.908	455.217	543.895	668.568	544.643	770.425	0.139963	0.137852	1.03055	0.310029	0.786384	tmem33	protein_coding	14	46342882	46354499	transmembrane protein 33 [Source:ZFIN;Acc:ZDB-GENE-030131-5425]
ENSDARG00000099173	112.708	140.091	117.647	73.4291	155.808	97.1525	160.925	-0.244152	0.239445	1.03053	0.310034	0.786384	BX530097.1	protein_coding	4	29773917	29786758
ENSDARG00000037487	17.4291	30.5548	23.0564	22.0937	14.6868	13.9841	28.1127	-0.472178	0.462185	1.03011	0.310133	1	march1	protein_coding	1	19708508	19756359	membrane-associated ring finger (C3HC4) 1 [Source:ZFIN;Acc:ZDB-GENE-081112-1]
ENSDARG00000021239	549.597	543.645	673.366	456.17	405.483	701.411	766.985	-0.206625	0.203246	1.0301	0.310134	0.786424	apaf1	protein_coding	4	17843717	17874048	apoptotic peptidase activating factor 1 [Source:ZFIN;Acc:ZDB-GENE-000616-4]
ENSDARG00000014324	98.1838	42.6614	57.9367	83.8262	50.4459	117.025	103.612	0.308477	0.303706	1.02995	0.310171	0.786424	sh2d5	protein_coding	11	37638873	37651879	SH2 domain containing 5 [Source:ZFIN;Acc:ZDB-GENE-050327-67]
ENSDARG00000074031	255.046	237.52	283.772	251.479	282.242	362.114	385.229	0.193996	0.191079	1.02973	0.310222	0.786424	fastkd2	protein_coding	1	6225493	6243978	FAST kinase domains 2 [Source:ZFIN;Acc:ZDB-GENE-090313-7]
ENSDARG00000007385	5129.38	5662.44	4620.16	5322.64	6134.6	5379.45	7440.01	0.115634	0.113938	1.02972	0.310225	0.786424	cct7	protein_coding	7	60148452	60156409	chaperonin containing TCP1, subunit 7 (eta) [Source:ZFIN;Acc:ZDB-GENE-020419-7]
ENSDARG00000014148	399.126	411.049	342.299	410.683	538.302	370.21	570.532	0.168907	0.166208	1.02955	0.310263	0.786424	med22	protein_coding	5	33287611	33294747	mediator complex subunit 22 [Source:ZFIN;Acc:ZDB-GENE-040625-156]
ENSDARG00000043198	41.2488	21.9072	8.86786	69.5302	37.6748	11.0401	43.9946	0.707701	0.694862	1.02915	0.310358	0.786555	si:rp71-1i20.2	protein_coding	22	6393227	6404910	si:rp71-1i20.2 [Source:ZFIN;Acc:ZDB-GENE-040724-207]
ENSDARG00000080021	6.97163	14.9891	11.8238	13.6461	14.0482	22.0801	19.2247	0.565083	0.551712	1.02909	0.310372	1	zmat3	protein_coding	11	34522554	34537304	zinc finger, matrin-type 3 [Source:ZFIN;Acc:ZDB-GENE-130530-881]
ENSDARG00000061235	49.3824	44.9674	47.2953	40.2886	27.4579	49.3122	59.6291	-0.317018	0.311677	1.02882	0.310436	0.786646	alg5	protein_coding	10	34984617	35002731	asparagine-linked glycosylation 5 (dolichyl-phosphate beta-glucosyltransferase) [Source:ZFIN;Acc:ZDB-GENE-030131-6586]
ENSDARG00000071671	180.101	164.304	196.867	187.147	204.338	227.425	267.395	0.182959	0.180274	1.02851	0.310509	0.786723	nudt22	protein_coding	14	22467672	22479480	nudix (nucleoside diphosphate linked moiety X)-type motif 22 [Source:ZFIN;Acc:ZDB-GENE-041010-171]
ENSDARG00000058328	989.391	1491.42	960.094	920.788	1939.93	1101.8	1709.66	0.150061	0.147714	1.02828	0.310564	0.786754	lsm7	protein_coding	22	10752511	10756047	LSM7 homolog, U6 small nuclear RNA and mRNA degradation associated [Source:ZFIN;Acc:ZDB-GENE-030131-8284]
ENSDARG00000055291	1001.59	1035.4	832.988	1083.89	1140.46	975.941	1400.62	0.145593	0.143596	1.02767	0.310706	0.786846	rab18a	protein_coding	12	22921477	22933524	RAB18A, member RAS oncogene family [Source:ZFIN;Acc:ZDB-GENE-030131-3980]
ENSDARG00000079522	1.16194	0.576506	1.77357	1.94945	3.83133	2.94401	2.81804	1.32335	1.27738	1.02765	0.310711	1	si:ch211-184m13.4	protein_coding	9	31134907	31136008	si:ch211-184m13.4 [Source:ZFIN;Acc:ZDB-GENE-070912-160]
ENSDARG00000102766	838.92	690.077	818.799	848.009	643.664	591.747	1022.52	-0.179618	0.177116	1.02762	0.310718	0.786846	dennd4c	protein_coding	7	59068601	59123066	DENN/MADD domain containing 4C [Source:ZFIN;Acc:ZDB-GENE-120727-13]
ENSDARG00000068965	415.974	456.593	480.047	440.575	332.049	452.642	594.24	-0.166922	0.164289	1.02758	0.310729	0.786846	nrip1a	protein_coding	15	29662401	29713359	nuclear receptor interacting protein 1a [Source:ZFIN;Acc:ZDB-GENE-040723-8]
ENSDARG00000054191	4752.91	3580.68	4241.79	6392.88	3204.91	5113.02	6286.94	0.172484	0.16961	1.02702	0.31086	0.786867	pgk1	protein_coding	21	37445871	37463555	phosphoglycerate kinase 1 [Source:ZFIN;Acc:ZDB-GENE-040426-2711]
ENSDARG00000088342	63.9066	66.8747	107.006	103.97	70.2411	120.705	122.576	0.278372	0.274288	1.027	0.310863	0.786867	tmem145	protein_coding	16	26027011	26074529	transmembrane protein 145 [Source:ZFIN;Acc:ZDB-GENE-110411-84]
ENSDARG00000074246	2046.17	2116.93	1960.98	2089.16	2346.05	2256.59	2955.77	0.114858	0.113326	1.02687	0.310894	0.786867	rab14	protein_coding	5	63390315	63399894	RAB14, member RAS oncogene family [Source:ZFIN;Acc:ZDB-GENE-030826-20]
ENSDARG00000105809	6.97163	3.45903	7.68548	18.8446	2.55422	12.5121	11.9557	0.699474	0.681343	1.02674	0.310925	1	CR376774.1	lincRNA	7	50277537	50288820
ENSDARG00000087373	123.746	94.5469	127.697	118.266	90.0363	86.1124	147.76	-0.233483	0.230281	1.02673	0.310928	0.786867	dnah5	protein_coding	16	9053275	9267496	dynein, axonemal, heavy chain 5 [Source:ZFIN;Acc:ZDB-GENE-110411-177]
ENSDARG00000006602	12.2004	13.2596	14.1886	5.84834	12.7711	8.83204	15.4947	-0.5818	0.570803	1.02664	0.310949	1	chrna2a	protein_coding	17	6079881	6101820	cholinergic receptor, nicotinic, alpha 2a (neuronal) [Source:ZFIN;Acc:ZDB-GENE-040108-2]
ENSDARG00000017708	188.815	227.72	159.03	239.782	285.434	156.769	290.42	0.225595	0.222555	1.02641	0.311002	0.786867	lrrc40	protein_coding	6	30113750	30122554	leucine rich repeat containing 40 [Source:ZFIN;Acc:ZDB-GENE-030131-6062]
ENSDARG00000099544	2.90485	0	1.18238	0	0	0	0.948849	-2.82204	3.01098	1.02636	0.311016	1	si:dkey-165b20.3	protein_coding	4	62452535	62466752	si:dkey-165b20.3 [Source:ZFIN;Acc:ZDB-GENE-110913-172]
ENSDARG00000058562	107.479	124.525	91.0434	97.4723	178.796	114.081	164.695	0.227044	0.223544	1.02606	0.311086	0.786867	znf991	protein_coding	22	9898028	9901788	zinc finger protein 991 [Source:ZFIN;Acc:ZDB-GENE-050208-409]
ENSDARG00000096738	1.74291	1.15301	2.36476	3.89889	1.91567	5.88803	3.89271	1.08972	1.07328	1.02573	0.311164	1	si:zfos-911d5.4	protein_coding	12	49135755	49145343	si:zfos-911d5.4 [Source:ZFIN;Acc:ZDB-GENE-130603-14]
ENSDARG00000037961	575.741	1748.54	273.13	269.673	2160.23	158.241	1202.89	-0.573838	0.552262	1.02568	0.311175	0.786867	rcn3	protein_coding	3	32535986	32541072	reticulocalbin 3, EF-hand calcium binding domain [Source:ZFIN;Acc:ZDB-GENE-040625-175]
ENSDARG00000042977	1248.5	683.736	781.554	1083.89	716.459	1438.89	1371.03	0.216943	0.213986	1.02561	0.311192	0.786867	nfil3	protein_coding	10	5414224	5419256	nuclear factor, interleukin 3 regulated [Source:ZFIN;Acc:ZDB-GENE-040822-28]
ENSDARG00000000853	754.098	888.972	789.24	905.193	837.146	959.749	1183.58	0.140783	0.138807	1.02556	0.311204	0.786867	dstyk	protein_coding	22	472327	506522	dual serine/threonine and tyrosine protein kinase [Source:ZFIN;Acc:ZDB-GENE-040826-2]
ENSDARG00000042791	206.244	285.37	222.288	195.594	233.711	209.025	312.026	-0.165081	0.162941	1.0255	0.311218	0.786867	git2b	protein_coding	10	40284003	40317479	G protein-coupled receptor kinase interacting ArfGAP 2b [Source:ZFIN;Acc:ZDB-GENE-070112-2192]
ENSDARG00000063481	25.5627	9.8006	45.5217	47.4365	3.19278	10.3041	32.6764	-0.650724	0.635613	1.02532	0.311261	0.786867	si:ch211-214j24.15	protein_coding	4	5304208	5317006	si:ch211-214j24.15 [Source:ZFIN;Acc:ZDB-GENE-110914-85]
ENSDARG00000105153	151.052	115.301	115.282	128.014	97.699	102.304	163.783	-0.23067	0.227815	1.025	0.311335	0.786867	ifitm5	protein_coding	25	7504314	7506547	interferon induced transmembrane protein 5 [Source:ZFIN;Acc:ZDB-GENE-030131-8970]
ENSDARG00000095035	2.32388	0.576506	1.77357	0.649815	0	0.736004	1.39906	-1.77514	1.84528	1.02493	0.311353	1	taar20t	protein_coding	10	40401858	40402904	trace amine associated receptor 20t [Source:ZFIN;Acc:ZDB-GENE-060414-18]
ENSDARG00000019451	219.606	171.222	229.382	253.428	191.567	253.921	303.957	0.159552	0.157578	1.02491	0.311357	0.786867	pcsk2	protein_coding	13	912123	977652	proprotein convertase subtilisin/kexin type 2 [Source:ZFIN;Acc:ZDB-GENE-090608-1]
ENSDARG00000061042	126.651	138.361	133.609	144.259	86.8436	113.345	171.365	-0.240691	0.236783	1.02476	0.311393	0.786867	gabbr2	protein_coding	19	34311374	34679738	gamma-aminobutyric acid (GABA) B receptor, 2 [Source:ZFIN;Acc:ZDB-GENE-060503-620]
ENSDARG00000008767	106.317	129.137	123.559	107.22	113.663	91.2644	154.891	-0.212243	0.209681	1.02451	0.311451	0.786867	tle2b	protein_coding	22	21672656	21755966	transducin like enhancer of split 2b [Source:ZFIN;Acc:ZDB-GENE-050208-677]
ENSDARG00000070941	4.64776	0.576506	2.36476	4.54871	1.91567	8.09604	5.0858	1.02171	1.00766	1.02443	0.31147	1	igfbp6a	protein_coding	11	2391469	2397974	insulin-like growth factor binding protein 6a [Source:ZFIN;Acc:ZDB-GENE-090521-1]
ENSDARG00000070957	153.376	154.504	174.401	120.866	136.012	164.865	208.427	-0.207347	0.204788	1.02431	0.311499	0.786867	im:7160594	protein_coding	24	39211288	39219077	im:7160594 [Source:ZFIN;Acc:ZDB-GENE-080917-43]
ENSDARG00000018441	129.556	186.211	102.276	116.967	169.217	68.4483	178.66	-0.267427	0.264075	1.02425	0.311512	0.786867	heg1	protein_coding	9	38684871	38707510	heart development protein with EGF-like domains 1 [Source:ZFIN;Acc:ZDB-GENE-040714-1]
ENSDARG00000078781	186.491	120.49	134.2	243.031	104.723	203.873	228.689	0.246998	0.242865	1.02408	0.311553	0.786867	si:ch211-161c3.6	protein_coding	6	53373498	53391727	si:ch211-161c3.6 [Source:ZFIN;Acc:ZDB-GENE-131126-51]
ENSDARG00000061419	26.1436	21.3307	22.4652	37.6893	21.7109	33.8562	37.59	0.376074	0.370805	1.02386	0.311604	0.786867	zmat4b	protein_coding	10	20270831	20339138	zinc finger, matrin-type 4b [Source:ZFIN;Acc:ZDB-GENE-091118-68]
ENSDARG00000006567	100.508	107.807	117.647	103.97	128.988	154.561	164.379	0.235276	0.232402	1.0237	0.311642	0.786867	dus4l	protein_coding	4	2637947	2642535	dihydrouridine synthase 4-like (S. cerevisiae) [Source:ZFIN;Acc:ZDB-GENE-040801-233]
ENSDARG00000093269	6.97163	8.64759	8.86786	9.74723	14.0482	13.2481	14.1776	0.579624	0.572136	1.02357	0.311674	1	si:ch73-62b13.1	protein_coding	18	15175478	15188054	si:ch73-62b13.1 [Source:ZFIN;Acc:ZDB-GENE-050420-366]
ENSDARG00000053200	150.471	144.126	146.615	134.512	118.133	139.105	192.11	-0.186974	0.184769	1.02347	0.311698	0.786867	dis3l	protein_coding	7	34241319	34256374	DIS3 like exosome 3'-5' exoribonuclease [Source:ZFIN;Acc:ZDB-GENE-070209-95]
ENSDARG00000100635	983.581	5.18855	3198.93	1431.54	4.46989	1046.6	1532.47	-0.629978	0.619271	1.0234	0.311714	0.786867	chia.1	protein_coding	11	23993298	24000171	chitinase, acidic.1 [Source:ZFIN;Acc:ZDB-GENE-040426-1994]
ENSDARG00000036376	279.446	172.952	338.752	289.818	132.82	729.38	445.803	0.348893	0.339644	1.02334	0.311729	0.786867	cldn7a	protein_coding	7	22616212	22626853	claudin 7a [Source:ZFIN;Acc:ZDB-GENE-040718-29]
ENSDARG00000106565	49.9634	55.9211	33.6979	57.1838	86.205	38.2722	74.2317	0.33176	0.327123	1.0232	0.311762	0.786867	CABZ01066720.1	protein_coding	KN150616.1	78145	79086
ENSDARG00000077531	314.304	399.518	350.576	306.713	378.663	282.625	469.104	-0.152032	0.150279	1.02298	0.311813	0.786867	bag6l	protein_coding	19	30475281	30510930	BCL2 associated athanogene 6, like [Source:ZFIN;Acc:ZDB-GENE-060307-2]
ENSDARG00000059606	111.546	104.924	137.747	144.909	118.771	147.201	176.275	0.20083	0.198528	1.02284	0.311846	0.786867	ccdc84	protein_coding	5	58687541	58696264	coiled-coil domain containing 84 [Source:ZFIN;Acc:ZDB-GENE-060929-1174]
ENSDARG00000086412	4.64776	2.88253	1.77357	1.29963	0.638556	2.20801	3.10732	-1.26885	1.24741	1.02256	0.311912	1	taar12c	protein_coding	20	46104102	46105119	trace amine associated receptor 12c [Source:ZFIN;Acc:ZDB-GENE-041014-66]
ENSDARG00000099084	127.232	160.269	169.081	119.566	148.783	131.009	197.451	-0.207842	0.205436	1.02252	0.311921	0.786949	pcif1	protein_coding	6	55327909	55354004	PDX1 C-terminal inhibiting factor 1 [Source:ZFIN;Acc:ZDB-GENE-120920-2]
ENSDARG00000042345	145.823	167.763	108.779	145.559	219.025	135.425	212.992	0.213378	0.210811	1.02231	0.311972	0.786969	si:dkeyp-55f12.3	protein_coding	20	27090908	27092290	si:dkeyp-55f12.3 [Source:ZFIN;Acc:ZDB-GENE-041001-118]
ENSDARG00000091607	13.9433	5.76506	11.2326	9.74723	2.55422	8.83204	12.0046	-0.644275	0.636582	1.02202	0.31204	1	si:ch211-272b8.6	protein_coding	15	35004547	35031523	si:ch211-272b8.6 [Source:ZFIN;Acc:ZDB-GENE-131121-157]
ENSDARG00000092073	41.2488	46.697	32.5155	44.8373	53.6387	50.7842	62.2079	0.300509	0.297202	1.02115	0.312247	0.787022	znf1165	protein_coding	22	2189356	2194338	zinc finger protein 1165 [Source:ZFIN;Acc:ZDB-GENE-050208-641]
ENSDARG00000058630	230.064	311.89	241.206	223.536	298.844	181.057	343.319	-0.175779	0.173881	1.02113	0.31225	0.787022	zgc:162472	protein_coding	21	11330234	11367271	zgc:162472 [Source:ZFIN;Acc:ZDB-GENE-050809-88]
ENSDARG00000016350	271.313	263.463	330.476	307.363	324.386	346.658	424.923	0.167854	0.165992	1.02107	0.312264	0.787022	cap1	protein_coding	19	43715911	43737071	CAP, adenylate cyclase-associated protein 1 (yeast) [Source:ZFIN;Acc:ZDB-GENE-030131-6459]
ENSDARG00000056279	15.6862	29.9783	17.1445	24.0432	44.0603	16.9281	34.1606	0.399713	0.395191	1.02095	0.312294	0.787022	ccdc157	protein_coding	8	36541949	36554732	coiled-coil domain containing 157 [Source:ZFIN;Acc:ZDB-GENE-030616-155]
ENSDARG00000007760	411.326	368.387	360.035	376.243	378.663	579.235	569.839	0.204627	0.20229	1.0209	0.312307	0.787022	spg21	protein_coding	7	13625929	13648663	spastic paraplegia 21 (autosomal recessive, Mast syndrome) [Source:ZFIN;Acc:ZDB-GENE-040426-2722]
ENSDARG00000020820	1080.6	1274.65	1100.21	1127.43	1468.68	1201.89	1673.43	0.11949	0.118219	1.02088	0.31231	0.787022	srp68	protein_coding	6	23026170	23057363	signal recognition particle 68 [Source:ZFIN;Acc:ZDB-GENE-040831-3]
ENSDARG00000101523	22.0768	19.6012	12.415	14.9458	10.2169	13.2481	21.3609	-0.516954	0.51001	1.02069	0.312356	1	arxb	protein_coding	21	40670996	40676224	aristaless related homeobox b [Source:ZFIN;Acc:ZDB-GENE-121109-2]
ENSDARG00000011583	307.333	225.99	265.445	400.286	247.76	281.153	398.421	0.201055	0.198965	1.02048	0.312406	0.787022	cry1ab	protein_coding	18	15106518	15129696	cryptochrome circadian clock 1ab [Source:ZFIN;Acc:ZDB-GENE-010426-3]
ENSDARG00000104682	7930.81	4224.63	7056.45	7015.41	4137.84	6415.01	8478.68	-0.127825	0.12648	1.02046	0.31241	0.787022	tpm2	protein_coding	10	6318227	6375394	tropomyosin 2 (beta) [Source:ZFIN;Acc:ZDB-GENE-040625-114]
ENSDARG00000040910	304.428	177.564	363.582	270.323	171.133	308.386	367.491	-0.17072	0.168912	1.02042	0.312419	0.787022	ildr1b	protein_coding	9	34260604	34269066	immunoglobulin-like domain containing receptor 1b [Source:ZFIN;Acc:ZDB-GENE-040912-72]
ENSDARG00000075383	140.595	96.2765	143.068	126.064	73.4339	139.105	165.552	-0.202603	0.200427	1.02042	0.31242	0.787022	gramd1ba	protein_coding	10	40160502	40275314	GRAM domain containing 1Ba [Source:ZFIN;Acc:ZDB-GENE-091118-87]
ENSDARG00000088556	0.580969	0	0	1.29963	1.27711	0.736004	0.898105	2.42321	2.39743	1.02035	0.312436	1	si:dkey-1c7.2	protein_coding	1	57774454	57779848	si:dkey-1c7.2 [Source:ZFIN;Acc:ZDB-GENE-121214-214]
ENSDARG00000041619	31257.3	32102.7	31220.2	32614.9	34683.8	35307.6	45470.1	0.10513	0.104073	1.02018	0.312476	0.787056	rack1	protein_coding	14	6946482	6953765	receptor for activated C kinase 1 [Source:ZFIN;Acc:ZDB-GENE-990415-89]
ENSDARG00000112831	3.48582	6.91807	5.32072	0.649815	5.10844	2.94401	5.64383	-0.990679	0.97382	1.02001	0.312516	1	znf1116	protein_coding	4	71735828	71749716	zinc finger protein 1116 [Source:ZFIN;Acc:ZDB-GENE-110914-47]
ENSDARG00000097111	2.90485	2.88253	2.36476	5.84834	5.10844	4.41602	5.42255	0.905819	0.896338	1.01988	0.312547	1	CR762407.2	antisense	23	37227206	37432838
ENSDARG00000036628	40.0869	6.91807	44.9305	40.2886	5.10844	23.5521	37.0596	-0.427362	0.423315	1.01985	0.312555	0.787083	cd74b	protein_coding	21	33459524	33463894	CD74 molecule, major histocompatibility complex, class II invariant chain b [Source:ZFIN;Acc:ZDB-GENE-990910-10]
ENSDARG00000092482	70.2973	83.0168	53.7984	89.0247	81.7351	78.0164	105.162	0.263645	0.2606	1.01958	0.312618	0.787083	si:dkeyp-110g5.4	protein_coding	8	13991297	13999293	si:dkeyp-110g5.4 [Source:ZFIN;Acc:ZDB-GENE-081104-452]
ENSDARG00000115543	0	0	0.591191	1.29963	1.27711	0.736004	0.898383	2.42321	2.39723	1.01956	0.312623	1	CT030048.1	protein_coding	7	57404701	57405547
ENSDARG00000099478	289.904	338.409	310.375	267.074	308.422	278.945	413.718	-0.147749	0.146306	1.01956	0.312625	0.787083	hs2st1a	protein_coding	2	22363824	22398790	heparan sulfate 2-O-sulfotransferase 1a [Source:ZFIN;Acc:ZDB-GENE-070112-2312]
ENSDARG00000036428	92.3741	122.219	86.3138	79.9273	93.2291	85.3764	129.118	-0.220835	0.218602	1.01911	0.31273	0.787083	si:dkey-264d12.4	protein_coding	11	40134856	40172295	si:dkey-264d12.4 [Source:ZFIN;Acc:ZDB-GENE-141216-123]
ENSDARG00000113820	69.1354	13.2596	60.8926	45.4871	17.241	39.7442	56.6537	-0.354532	0.348905	1.01897	0.312763	0.787083	cyp46a1.4	protein_coding	20	5256275	5267600	cytochrome P450, family 46, subfamily A, polypeptide 1, tandem duplicate 4 [Source:ZFIN;Acc:ZDB-GENE-040426-1224]
ENSDARG00000020001	191.139	200.624	206.917	187.797	168.579	180.321	261.871	-0.170318	0.168696	1.01895	0.312768	0.787083	rad23aa	protein_coding	1	52111273	52128425	RAD23 homolog A, nucleotide excision repair protein a [Source:ZFIN;Acc:ZDB-GENE-040808-59]
ENSDARG00000058821	460.128	473.888	460.538	442.524	427.832	407.01	616.458	-0.138005	0.136713	1.01885	0.312793	0.787083	sema5a	protein_coding	24	16393302	16706981	sema domain, seven thrombospondin repeats (type 1 and type 1-like), transmembrane domain (TM) and short cytoplasmic domain, (semaphorin) 5A [Source:ZFIN;Acc:ZDB-GENE-030131-8969]
ENSDARG00000005453	362.525	522.314	335.796	352.85	455.29	287.041	534.88	-0.161458	0.159982	1.01834	0.312913	0.787083	foxp2	protein_coding	4	6423041	6623645	forkhead box P2 [Source:ZFIN;Acc:ZDB-GENE-041203-2]
ENSDARG00000059280	140.014	257.122	115.282	106.57	242.013	110.401	224.574	-0.194172	0.19233	1.01831	0.31292	0.787083	hoxd3a	protein_coding	9	1937049	1959917	homeobox D3a [Source:ZFIN;Acc:ZDB-GENE-990415-120]
ENSDARG00000095743	1579.66	3384.67	1548.92	1281.44	3353.06	1501.45	2923.87	-0.129221	0.127987	1.01812	0.312965	0.787083	sox11b	protein_coding	20	30032628	30035326	SRY (sex determining region Y)-box 11b [Source:ZFIN;Acc:ZDB-GENE-980526-466]
ENSDARG00000054448	30.7914	49.5795	62.6662	40.9384	35.7591	34.5922	58.6402	-0.370233	0.366671	1.0181	0.312969	0.787083	kif1c	protein_coding	23	44667616	44677315	kinesin family member 1C [Source:ZFIN;Acc:ZDB-GENE-090312-119]
ENSDARG00000058930	5.22872	1.72952	4.13833	5.19852	4.46989	9.56805	6.97283	0.838807	0.828347	1.01801	0.312991	1	si:busm1-52i16.2	protein_coding	6	7287102	7292221	si:busm1-52i16.2 [Source:ZFIN;Acc:ZDB-GENE-030616-509]
ENSDARG00000102808	2479.58	2544.7	1610.4	1878.62	2662.14	1323.33	2889.32	-0.22591	0.22325	1.01769	0.313068	0.787083	calr3b	protein_coding	2	55783896	55797318	calreticulin 3b [Source:ZFIN;Acc:ZDB-GENE-030131-9907]
ENSDARG00000036911	227.159	250.203	274.312	224.186	236.266	212.705	328.695	-0.170742	0.169204	1.01763	0.313081	0.787083	scamp1	protein_coding	21	3715820	3770636	secretory carrier membrane protein 1 [Source:ZFIN;Acc:ZDB-GENE-040426-1803]
ENSDARG00000037528	304.428	155.08	227.017	246.93	200.506	350.338	341.864	0.218952	0.216855	1.01734	0.313151	0.787083	si:ch211-191a24.4	protein_coding	20	6533260	6540933	si:ch211-191a24.4 [Source:ZFIN;Acc:ZDB-GENE-030131-4489]
ENSDARG00000096319	138.271	166.034	73.3076	185.197	175.603	105.985	195.04	0.321132	0.317713	1.01719	0.313186	0.787083	si:ch211-239j9.1	protein_coding	6	52350443	52357145	si:ch211-239j9.1 [Source:ZFIN;Acc:ZDB-GENE-120215-212]
ENSDARG00000036305	172.548	235.791	198.049	173.501	318.639	220.801	304.432	0.194563	0.19256	1.01689	0.313258	0.787083	phf23b	protein_coding	7	26616241	26627253	PHD finger protein 23b [Source:ZFIN;Acc:ZDB-GENE-030131-5895]
ENSDARG00000041505	4320.67	2661.73	4494.82	4221.85	2929.05	5734.2	5608.08	0.149868	0.148585	1.01687	0.313264	0.787083	itm2bb	protein_coding	9	25330905	25346583	integral membrane protein 2Bb [Source:ZFIN;Acc:ZDB-GENE-040426-2139]
ENSDARG00000079401	79.5928	108.96	78.0372	88.3749	132.181	92.0004	133.662	0.211975	0.210131	1.01683	0.313272	0.787083	si:dkey-197c15.6	protein_coding	24	7820042	7826489	si:dkey-197c15.6 [Source:ZFIN;Acc:ZDB-GENE-060810-147]
ENSDARG00000098438	253.884	96.2765	359.444	265.774	81.7351	280.417	307.725	-0.199722	0.198033	1.01663	0.313319	0.787083	slc6a6b	protein_coding	22	31493953	31517300	solute carrier family 6 (neurotransmitter transporter), member 6b [Source:ZFIN;Acc:ZDB-GENE-030131-3077]
ENSDARG00000074558	259.112	503.29	259.533	294.366	365.254	204.609	435.782	-0.204168	0.202114	1.01652	0.313347	0.787083	cntnap2b	protein_coding	2	50276755	50372467	contactin associated protein like 2b [Source:ZFIN;Acc:ZDB-GENE-070912-26]
ENSDARG00000099454	6.97163	9.8006	2.36476	9.09742	10.2169	11.0401	11.4114	0.720638	0.707751	1.01635	0.313385	1	tradv14.0	TR_V_gene	2	36249400	36249731	T-cell receptor alpha/delta variable 14.0 [Source:ZFIN;Acc:ZDB-GENE-170601-152]
ENSDARG00000056387	54.0302	14.9891	41.3833	38.9889	10.2169	40.4802	46.0914	-0.35346	0.350579	1.01613	0.313439	0.787083	rnf17	protein_coding	9	29548195	29571228	ring finger protein 17 [Source:ZFIN;Acc:ZDB-GENE-030131-6451]
ENSDARG00000099387	134.204	110.113	104.05	152.707	155.808	108.929	176.764	0.246983	0.244563	1.01609	0.313448	0.787083	jpt1a	protein_coding	6	19294852	19305589	Jupiter microtubule associated homolog 1a [Source:ZFIN;Acc:ZDB-GENE-070410-142]
ENSDARG00000059461	339.867	325.149	319.243	278.771	312.254	303.233	433.41	-0.151715	0.150483	1.01565	0.313554	0.787083	mepce	protein_coding	5	68765883	68782641	methylphosphate capping enzyme [Source:ZFIN;Acc:ZDB-GENE-030131-3936]
ENSDARG00000094839	6.97163	10.3771	8.86786	3.24908	6.38556	6.62403	9.80204	-0.70785	0.701759	1.01557	0.313571	1	CR749748.1	unprocessed_pseudogene	22	27065286	27086340
ENSDARG00000030139	1153.22	1042.9	1100.8	1241.15	1120.66	1246.05	1591.96	0.116987	0.116096	1.01516	0.313669	0.787083	sdhdb	protein_coding	15	21684435	21692630	succinate dehydrogenase complex, subunit D, integral membrane protein b [Source:ZFIN;Acc:ZDB-GENE-040822-17]
ENSDARG00000006978	58.0969	38.6259	106.414	46.7867	40.229	67.7123	82.396	-0.350683	0.34655	1.01495	0.313721	0.787083	zak	protein_coding	9	2896009	2945008	sterile alpha motif and leucine zipper containing kinase AZK [Source:ZFIN;Acc:ZDB-GENE-070912-386]
ENSDARG00000094243	48.8014	63.9921	28.9683	31.1911	67.0483	19.1361	59.9797	-0.388017	0.383071	1.01477	0.313762	0.787083	shda	protein_coding	2	52065884	52093505	Src homology 2 domain containing transforming protein D, a [Source:ZFIN;Acc:ZDB-GENE-070912-58]
ENSDARG00000058728	244.007	217.919	250.665	244.98	238.181	336.354	352.932	0.18423	0.182807	1.01475	0.313768	0.787083	nudt2	protein_coding	21	11834880	11840092	nudix (nucleoside diphosphate linked moiety X)-type motif 2 [Source:ZFIN;Acc:ZDB-GENE-040718-7]
ENSDARG00000103071	238.197	369.54	284.363	332.056	375.471	292.929	436.619	0.167821	0.166493	1.01474	0.313769	0.787083	si:ch211-244c8.4	protein_coding	10	35537974	35542071	si:ch211-244c8.4 [Source:ZFIN;Acc:ZDB-GENE-141216-488]
ENSDARG00000033437	379.954	335.526	464.676	378.193	329.495	350.338	516.108	-0.162259	0.160998	1.01445	0.313839	0.787083	rps6ka1	protein_coding	17	27064158	27172352	ribosomal protein S6 kinase a, polypeptide 1 [Source:ZFIN;Acc:ZDB-GENE-060929-516]
ENSDARG00000104223	338.705	292.288	383.092	416.532	262.446	517.411	508.787	0.186422	0.184511	1.01436	0.313861	0.787083	lmbrd1	protein_coding	13	38621517	38792061	LMBR1 domain containing 1 [Source:ZFIN;Acc:ZDB-GENE-041212-36]
ENSDARG00000014805	194.625	84.7463	144.251	133.862	105.362	95.6805	175.132	-0.288374	0.283723	1.01431	0.313872	0.787083	fhl5	protein_coding	17	15605572	15611744	four and a half LIM domains 5 [Source:ZFIN;Acc:ZDB-GENE-040822-3]
ENSDARG00000017542	70.8783	40.3554	75.0812	77.9778	47.8917	98.6245	94.5406	0.251869	0.250009	1.01404	0.313937	0.787083	fgf1a	protein_coding	14	23731949	23737674	fibroblast growth factor 1a [Source:ZFIN;Acc:ZDB-GENE-040426-1729]
ENSDARG00000102999	2.32388	5.76506	2.36476	5.19852	5.10844	8.09604	6.63975	0.892008	0.867175	1.01401	0.313945	1	si:dkey-246j6.1	protein_coding	4	69375564	69387544	si:dkey-246j6.1 [Source:ZFIN;Acc:ZDB-GENE-110913-97]
ENSDARG00000036775	54.6111	68.6042	49.66	72.7793	89.3978	50.0482	88.9206	0.27809	0.276082	1.01369	0.31402	0.787083	dtd2	protein_coding	17	31717192	31719071	D-tyrosyl-tRNA deacylase 2 [Source:ZFIN;Acc:ZDB-GENE-040822-45]
ENSDARG00000035657	2.32388	0.576506	1.77357	0	1.27711	0	1.37987	-2.45604	2.13488	1.01349	0.314068	1	BX649384.1	protein_coding	19	43517049	43542568
ENSDARG00000023713	1874.21	1323.66	1473.25	1461.43	1185.8	1610.38	2059.07	-0.148964	0.147947	1.01336	0.3141	0.787083	aqp1a.1	protein_coding	2	2737422	2749333	aquaporin 1a (Colton blood group), tandem duplicate 1 [Source:ZFIN;Acc:ZDB-GENE-030131-7764]
ENSDARG00000055472	259.693	232.908	329.293	230.035	202.422	296.609	357.368	-0.187838	0.18654	1.01329	0.314116	0.787083	nubp1	protein_coding	3	26931710	26978793	nucleotide binding protein 1 (MinD homolog, E. coli) [Source:ZFIN;Acc:ZDB-GENE-050417-471]
ENSDARG00000003920	3364.98	4371.64	3176.47	2526.48	4650.6	3002.89	4871.05	-0.144667	0.14345	1.01325	0.314125	0.787083	setb	protein_coding	21	13224239	13231101	SET nuclear proto-oncogene b [Source:ZFIN;Acc:ZDB-GENE-030131-433]
ENSDARG00000087346	474.652	522.314	433.934	485.412	638.556	479.874	700.34	0.143555	0.14252	1.01303	0.314178	0.787083	rap1ab	protein_coding	11	15833565	15875054	RAP1A, member of RAS oncogene family b [Source:ZFIN;Acc:ZDB-GENE-040426-2738]
ENSDARG00000057167	3819.87	4008.44	4399.05	3291.96	3734.91	4154.74	5397.59	-0.141432	0.140488	1.01295	0.314198	0.787083	eif4g2b	protein_coding	18	16715864	16726206	eukaryotic translation initiation factor 4, gamma 2b [Source:ZFIN;Acc:ZDB-GENE-030131-6550]
ENSDARG00000092012	0.580969	0.576506	1.18238	0	0	0	0.540735	-2.64256	3.17292	1.01286	0.31422	1	BX530407.1	unprocessed_pseudogene	9	32200650	32205543
ENSDARG00000106724	0.580969	0.576506	1.18238	0	0	0	0.540735	-2.64256	3.17292	1.01286	0.31422	1	CU655961.3	protein_coding	15	44190931	44193411
ENSDARG00000016649	267.827	144.126	339.935	298.915	127.711	233.313	325.248	-0.196066	0.194801	1.01273	0.31425	0.787083	akr7a3	protein_coding	11	41838036	41850086	aldo-keto reductase family 7, member A3 (aflatoxin aldehyde reductase) [Source:ZFIN;Acc:ZDB-GENE-040718-62]
ENSDARG00000075826	8.13357	4.61205	3.54714	2.59926	3.83133	2.20801	5.77012	-0.94107	0.927843	1.01258	0.314287	1	msh4	protein_coding	17	43889371	43920385	mutS homolog 4 [Source:ZFIN;Acc:ZDB-GENE-131121-643]
ENSDARG00000038290	478.719	611.673	533.845	550.394	618.122	636.643	790.661	0.14493	0.143961	1.01227	0.314359	0.787083	thoc5	protein_coding	25	3759553	3787221	THO complex 5 [Source:ZFIN;Acc:ZDB-GENE-030131-3789]
ENSDARG00000061835	110.965	49.5795	105.823	87.0753	60.6628	59.6163	109.317	-0.300335	0.296267	1.01216	0.314386	0.787083	zpld1a	protein_coding	10	29112756	29120535	zona pellucida-like domain containing 1a [Source:ZFIN;Acc:ZDB-GENE-110411-81]
ENSDARG00000042357	117.937	68.6042	148.98	126.064	51.0844	119.233	145.509	-0.224806	0.223306	1.01214	0.31439	0.787083	cldnk	protein_coding	3	50123507	50127668	claudin k [Source:ZFIN;Acc:ZDB-GENE-040801-201]
ENSDARG00000090634	217.864	187.941	262.489	242.381	203.061	330.466	332.496	0.193941	0.192703	1.0118	0.314471	0.787083	smim29	protein_coding	23	3721041	3744838	small integral membrane protein 29 [Source:ZFIN;Acc:ZDB-GENE-031118-211]
ENSDARG00000057586	109.222	220.225	120.603	179.349	214.555	121.441	222.913	0.232516	0.230741	1.01152	0.31454	0.787083	sall3b	protein_coding	19	22062202	22074081	spalt-like transcription factor 3b [Source:ZFIN;Acc:ZDB-GENE-030131-9140]
ENSDARG00000062059	116.194	72.6397	161.395	115.017	69.6026	111.137	148.821	-0.23304	0.231525	1.01151	0.314541	0.787083	si:ch211-236l14.4	protein_coding	25	23656879	23745765	si:ch211-236l14.4 [Source:ZFIN;Acc:ZDB-GENE-081104-189]
ENSDARG00000103799	2578.92	2512.99	2542.71	2413.41	2381.17	2337.55	3406.57	-0.110158	0.109517	1.01147	0.314552	0.787083	kars	protein_coding	7	67429185	67451386	lysyl-tRNA synthetase [Source:ZFIN;Acc:ZDB-GENE-021115-8]
ENSDARG00000086790	149.309	123.372	170.263	180.649	144.952	179.585	218.471	0.180602	0.179537	1.01141	0.314565	0.787083	gucy1b1	protein_coding	1	25801648	25841659	guanylate cyclase 1 soluble subunit beta 1 [Source:ZFIN;Acc:ZDB-GENE-090313-160]
ENSDARG00000035858	2677.69	2210.32	2299.14	2675.94	2443.75	2793.87	3481.73	0.126251	0.125519	1.01136	0.314576	0.787083	cnn2	protein_coding	2	24548249	24554432	calponin 2 [Source:ZFIN;Acc:ZDB-GENE-030131-542]
ENSDARG00000093480	134.785	94.5469	117.647	131.263	75.3496	90.5284	148.601	-0.242159	0.240753	1.01136	0.314577	0.787083	pamr1	protein_coding	25	37340722	37365602	peptidase domain containing associated with muscle regeneration 1 [Source:ZFIN;Acc:ZDB-GENE-100422-12]
ENSDARG00000023369	2.90485	3.45903	6.5031	5.84834	5.747	11.0401	8.15505	0.793652	0.787783	1.01086	0.314697	1	mxd	protein_coding	25	19718504	19731255	myxovirus (influenza virus) resistance D [Source:ZFIN;Acc:ZDB-GENE-030721-8]
ENSDARG00000042642	1247.92	1471.24	1304.76	1199.56	1655.77	1683.24	1974.13	0.160367	0.159465	1.01078	0.314717	0.787171	wtap	protein_coding	20	30931414	30938246	WT1 associated protein [Source:ZFIN;Acc:ZDB-GENE-030131-5990]
ENSDARG00000012247	31.3723	9.8006	43.1569	46.7867	14.6868	44.8962	43.8447	0.360801	0.358681	1.01069	0.314738	0.787171	def6a	protein_coding	8	14185295	14209852	differentially expressed in FDCP 6a homolog (mouse) [Source:ZFIN;Acc:ZDB-GENE-040426-1246]
ENSDARG00000097776	0	0	0	0	0.638556	2.20801	0.648487	3.08739	3.58217	1.01056	0.314768	1	si:ch1073-80i24.3	protein_coding	17	48943204	48944465	si:ch1073-80i24.3 [Source:ZFIN;Acc:ZDB-GENE-131121-622]
ENSDARG00000022160	35.4391	38.6259	40.201	47.4365	44.0603	50.0482	58.9492	0.295177	0.293488	1.01049	0.314786	0.787171	ttc23	protein_coding	18	20825375	20853748	tetratricopeptide repeat domain 23 [Source:ZFIN;Acc:ZDB-GENE-050419-126]
ENSDARG00000016464	485.69	503.29	408.513	464.618	441.88	326.05	607.311	-0.191708	0.190678	1.01044	0.314799	0.787171	cdc42bpab	protein_coding	20	35085224	35206280	CDC42 binding protein kinase alpha (DMPK-like) b [Source:ZFIN;Acc:ZDB-GENE-080219-17]
ENSDARG00000060322	5.80969	13.2596	5.32072	8.4476	19.1567	8.83204	14.0512	0.582874	0.57956	1.01032	0.314825	1	zgc:153654	protein_coding	2	36914408	36918709	zgc:153654 [Source:ZFIN;Acc:ZDB-GENE-060929-1102]
ENSDARG00000030064	650.105	616.861	647.945	697.252	710.712	698.467	927.346	0.125848	0.125167	1.01031	0.314828	0.787171	plekha1a	protein_coding	17	21887823	21913328	pleckstrin homology domain containing, family A (phosphoinositide binding specific) member 1a [Source:ZFIN;Acc:ZDB-GENE-040426-2780]
ENSDARG00000069928	11.6194	13.2596	13.5974	25.9926	14.6868	14.7201	21.6367	0.505885	0.501957	1.01027	0.314839	1	prkceb	protein_coding	13	8452354	8601184	protein kinase C, epsilon b [Source:ZFIN;Acc:ZDB-GENE-081028-47]
ENSDARG00000105477	73.7831	51.309	54.3895	88.3749	47.2531	91.2644	93.5851	0.280772	0.278418	1.01014	0.314868	0.787171	si:dkey-88n24.12	protein_coding	7	3922236	3927923	si:dkey-88n24.12 [Source:ZFIN;Acc:ZDB-GENE-160113-128]
ENSDARG00000056211	58.0969	54.1915	57.9367	81.2269	58.7471	66.2403	86.7724	0.260165	0.258782	1.00972	0.31497	0.78732	ogfod2	protein_coding	5	28041967	28047353	2-oxoglutarate and iron-dependent oxygenase domain containing 2 [Source:ZFIN;Acc:ZDB-GENE-061215-54]
ENSDARG00000115246	0	0	0.591191	2.59926	1.27711	0	1.03071	2.65288	2.65865	1.00947	0.315031	1	BX927234.2	protein_coding	19	23672489	23674904
ENSDARG00000059247	485.69	398.942	491.279	467.217	459.76	627.075	675.026	0.163502	0.162699	1.0092	0.315094	0.787453	tmem54a	protein_coding	17	25326054	25342274	transmembrane protein 54a [Source:ZFIN;Acc:ZDB-GENE-040426-1304]
ENSDARG00000056480	553.083	450.251	472.361	481.513	392.073	473.986	651.185	-0.146881	0.146198	1.00899	0.315144	0.787453	cpvl	protein_coding	16	20496691	20515806	carboxypeptidase, vitellogenic-like [Source:ZFIN;Acc:ZDB-GENE-031219-2]
ENSDARG00000094709	719.24	846.31	793.969	581.585	804.58	757.348	1038.79	-0.154858	0.154097	1.00896	0.315152	0.787453	arl8	protein_coding	7	41713920	41746427	ADP-ribosylation factor-like 8 [Source:ZFIN;Acc:ZDB-GENE-030131-5762]
ENSDARG00000020102	11.6194	14.9891	9.45905	7.14797	8.93978	8.09604	13.9159	-0.579051	0.576245	1.00856	0.315247	1	kctd16b	protein_coding	21	40944530	40959709	potassium channel tetramerization domain containing 16b [Source:ZFIN;Acc:ZDB-GENE-060117-2]
ENSDARG00000094300	511.834	352.245	513.154	804.471	284.796	622.659	711.213	0.211025	0.20861	1.00847	0.31527	0.787545	nupr1a	protein_coding	5	1997765	1999488	nuclear protein 1a [Source:ZFIN;Acc:ZDB-GENE-070705-255]
ENSDARG00000098802	553.083	409.896	584.096	573.137	445.712	717.604	756.196	0.149165	0.148509	1.00833	0.315302	0.787545	map7d1a	protein_coding	16	35661331	35776074	MAP7 domain containing 1a [Source:ZFIN;Acc:ZDB-GENE-060503-22]
ENSDARG00000101343	20.9149	4.61205	15.9621	18.8446	6.38556	35.3282	23.4326	0.512974	0.510203	1.00832	0.315306	1	CR293511.2	antisense	11	45136052	45143840
ENSDARG00000104301	98.1838	21.3307	70.9429	66.931	15.9639	77.2804	80.744	-0.294607	0.293357	1.00802	0.315377	0.787545	zgc:193726	protein_coding	4	20042807	20043484	zgc:193726 [Source:ZFIN;Acc:ZDB-GENE-081022-35]
ENSDARG00000109643	9.29551	11.5301	8.27667	14.2959	10.8554	18.4001	16.7232	0.554405	0.547955	1.008	0.315383	1	TMEM235 (1 of many)	protein_coding	3	57268363	57323496	transmembrane protein 235 [Source:HGNC Symbol;Acc:HGNC:27563]
ENSDARG00000035596	854.025	617.438	960.685	932.485	636.001	1189.38	1194.75	0.152486	0.1518	1.00796	0.315393	0.787545	ISCU (1 of many)	protein_coding	5	20443888	20446082	si:ch211-191d15.2 [Source:ZFIN;Acc:ZDB-GENE-040724-113]
ENSDARG00000012504	50.5443	280.758	258.942	244.331	332.687	388.61	357.961	0.761753	0.748905	1.00753	0.315496	0.787545	rlbp1a	protein_coding	7	13867722	13884610	retinaldehyde binding protein 1a [Source:ZFIN;Acc:ZDB-GENE-040426-1662]
ENSDARG00000094511	26.1436	18.4482	67.3957	43.5376	17.241	117.761	66.5442	0.502931	0.496307	1.00747	0.31551	0.787545	ccl20b	protein_coding	24	26006730	26009612	chemokine (C-C motif) ligand 20b [Source:ZFIN;Acc:ZDB-GENE-091204-95]
ENSDARG00000061761	80.7548	85.8994	67.9869	82.5266	112.386	84.6404	118.659	0.231336	0.230278	1.00739	0.315528	0.787545	opa3	protein_coding	18	35838752	35842554	optic atrophy 3 [Source:ZFIN;Acc:ZDB-GENE-050210-1]
ENSDARG00000110878	228.902	123.949	425.657	286.569	183.265	444.546	389.085	0.278617	0.276823	1.00738	0.31553	0.787545	si:dkey-28k24.2	protein_coding	4	62532285	62714083	si:dkey-28k24.2 [Source:ZFIN;Acc:ZDB-GENE-121213-4]
ENSDARG00000070458	75.526	84.7463	62.075	89.6745	77.2652	101.568	113.126	0.257749	0.256004	1.00656	0.315728	0.787747	zgc:153292	protein_coding	3	31080680	31086770	zgc:153292 [Source:ZFIN;Acc:ZDB-GENE-060929-1098]
ENSDARG00000112540	1.16194	4.03554	4.72953	5.19852	9.57833	4.41602	6.71658	0.896163	0.888855	1.00653	0.315736	1	cst14b.2	protein_coding	5	4575800	4579408	cystatin 14b, tandem duplicate 2 [Source:ZFIN;Acc:ZDB-GENE-140912-1]
ENSDARG00000073933	26.7246	47.85	30.1507	27.2922	40.229	13.9841	43.0577	-0.390204	0.388851	1.00643	0.315761	0.787747	gareml	protein_coding	20	47994741	48027526	GRB2 associated, regulator of MAPK1-like [Source:ZFIN;Acc:ZDB-GENE-081031-49]
ENSDARG00000093126	151.052	155.08	208.099	217.038	205.615	176.641	256.734	0.214287	0.213379	1.00616	0.315825	0.787747	si:ch73-112l6.1	protein_coding	21	22385125	22398985	si:ch73-112l6.1 [Source:ZFIN;Acc:ZDB-GENE-091204-14]
ENSDARG00000087575	0	1.15301	1.77357	0	0	0	0.674781	-2.97486	3.49796	1.00604	0.315852	1	zmp:0000000912	protein_coding	3	24655643	24660328	zmp:0000000912 [Source:ZFIN;Acc:ZDB-GENE-130530-915]
ENSDARG00000100150	33.1153	31.1313	26.6036	24.693	25.5422	20.6081	37.3409	-0.370726	0.36963	1.00574	0.315925	0.787747	FQ377903.1	protein_coding	9	134489	135774	uncharacterized LOC103911589 [Source:NCBI gene;Acc:103911589]
ENSDARG00000054177	70.8783	108.383	98.7288	119.566	83.0122	145.729	144.156	0.293624	0.289477	1.00564	0.315948	0.787747	adgra1a	protein_coding	12	29131689	29211598	adhesion G protein-coupled receptor A1a [Source:ZFIN;Acc:ZDB-GENE-130603-101]
ENSDARG00000103981	38.344	22.4837	20.1005	37.0395	38.9519	31.6482	43.5191	0.405184	0.40252	1.00551	0.315981	0.787747	bhlha9	protein_coding	10	37927100	37928125	basic helix-loop-helix family, member a9 [Source:ZFIN;Acc:ZDB-GENE-030131-2201]
ENSDARG00000071288	108.06	111.266	105.232	87.0753	104.723	92.0004	140.396	-0.208685	0.20802	1.00548	0.315988	0.787747	samhd1	protein_coding	23	526502	545942	SAM domain and HD domain 1 [Source:ZFIN;Acc:ZDB-GENE-090313-386]
ENSDARG00000069857	272.475	314.196	250.074	326.857	328.856	284.833	410.028	0.161391	0.160921	1.00526	0.316041	0.787747	coq3	protein_coding	16	32652350	32662947	coenzyme Q3 methyltransferase [Source:ZFIN;Acc:ZDB-GENE-040718-364]
ENSDARG00000063437	51.7063	65.7217	66.8045	50.6856	64.4941	37.5362	77.8039	-0.296163	0.294896	1.00523	0.316048	0.787747	wnt9a	protein_coding	2	3201345	3271007	wingless-type MMTV integration site family, member 9A [Source:ZFIN;Acc:ZDB-GENE-060825-97]
ENSDARG00000044034	145.823	118.76	186.225	156.606	107.277	126.593	193.961	-0.212304	0.211744	1.0049	0.316127	0.787747	tmem86a	protein_coding	25	24250247	24262450	transmembrane protein 86A [Source:ZFIN;Acc:ZDB-GENE-050320-81]
ENSDARG00000008414	62.1637	42.0849	53.2072	50.6856	37.0362	41.2162	66.084	-0.292464	0.291715	1.00474	0.316166	0.787747	exoc3l2a	protein_coding	5	36752943	36763394	exocyst complex component 3-like 2a [Source:ZFIN;Acc:ZDB-GENE-060526-343]
ENSDARG00000094704	88.3074	111.842	91.0434	77.328	79.1809	92.7365	124.65	-0.232478	0.231557	1.00462	0.316196	0.787747	bcl2a	protein_coding	24	28137210	28229618	BCL2, apoptosis regulator a [Source:ZFIN;Acc:ZDB-GENE-051012-1]
ENSDARG00000041430	223.673	247.897	267.809	269.024	298.844	267.905	363.22	0.164054	0.163624	1.00429	0.316274	0.787747	bmp2b	protein_coding	20	45893173	45899149	bone morphogenetic protein 2b [Source:ZFIN;Acc:ZDB-GENE-980526-474]
ENSDARG00000100804	22.6578	21.9072	21.2829	12.9963	22.988	13.9841	26.7556	-0.444823	0.441502	1.00413	0.316314	1	st6galnac4	protein_coding	21	3840955	3853204	ST6 (alpha-N-acetyl-neuraminyl-2,3-beta-galactosyl-1,3)-N-acetylgalactosaminide alpha-2,6-sialyltransferase 4 [Source:ZFIN;Acc:ZDB-GENE-060322-6]
ENSDARG00000098589	1889.89	825.556	1606.27	1391.9	982.737	1303.46	1844.98	-0.181088	0.17971	1.00411	0.316318	0.787747	cyb5a	protein_coding	24	2836307	2843107	cytochrome b5 type A (microsomal) [Source:ZFIN;Acc:ZDB-GENE-040426-2148]
ENSDARG00000056228	326.505	257.698	481.82	371.694	243.928	308.386	458.631	-0.203167	0.202613	1.0041	0.31632	0.787747	pld1a	protein_coding	2	25560556	25632090	phospholipase D1a [Source:ZFIN;Acc:ZDB-GENE-031002-2]
ENSDARG00000069313	368.335	317.078	365.356	397.687	348.013	421.73	511.27	0.138547	0.138253	1.00395	0.316357	0.787747	oxa1l	protein_coding	7	19588608	19600181	oxidase (cytochrome c) assembly 1-like [Source:ZFIN;Acc:ZDB-GENE-071004-49]
ENSDARG00000073808	15.1052	21.3307	18.3269	5.84834	25.5422	11.0401	22.4648	-0.547447	0.537772	1.00381	0.31639	1	si:ch73-266o15.4	protein_coding	5	9983350	10002260	si:ch73-266o15.4 [Source:ZFIN;Acc:ZDB-GENE-070705-229]
ENSDARG00000056639	270.151	342.444	293.822	301.514	358.868	355.49	443.235	0.155884	0.155536	1.00368	0.316422	0.787747	carmil2	protein_coding	18	22302635	22396371	capping protein regulator and myosin 1 linker 2 [Source:ZFIN;Acc:ZDB-GENE-050419-197]
ENSDARG00000101438	395.64	343.597	389.595	404.835	287.989	327.522	495.71	-0.162326	0.161993	1.00359	0.316443	0.787747	lonp2	protein_coding	18	18475674	18524624	lon peptidase 2, peroxisomal [Source:ZFIN;Acc:ZDB-GENE-041212-1]
ENSDARG00000070794	54.0302	100.312	53.7984	49.386	90.6749	36.8002	89.0076	-0.266612	0.266084	1.00355	0.316453	0.787747	greb1	protein_coding	17	30369107	30418016	growth regulating estrogen receptor binding 1 [Source:ZFIN;Acc:ZDB-GENE-070112-332]
ENSDARG00000039174	23.8197	15.5657	19.5093	42.8878	14.6868	26.4961	32.9277	0.435986	0.433128	1.0035	0.316466	0.787747	olfm3b	protein_coding	2	15341689	15362923	olfactomedin 3b [Source:ZFIN;Acc:ZDB-GENE-070912-606]
ENSDARG00000031095	42.4108	65.7217	49.66	42.238	53.6387	33.8562	66.3985	-0.289963	0.289535	1.00315	0.31655	0.78785	veph1	protein_coding	18	41313999	41465606	ventricular zone expressed PH domain-containing 1 [Source:ZFIN;Acc:ZDB-GENE-041014-375]
ENSDARG00000105154	226.578	331.491	190.955	198.844	262.446	198.721	325.371	-0.174757	0.174382	1.00279	0.316635	0.787901	creg1	protein_coding	KN150699.1	15387	19509	cellular repressor of E1A-stimulated genes 1 [Source:ZFIN;Acc:ZDB-GENE-070112-2042]
ENSDARG00000113372	227.74	106.654	222.288	222.237	103.446	367.266	287.242	0.237433	0.236605	1.00225	0.316766	0.787901	BX248501.2	protein_coding	11	6169312	6205367
ENSDARG00000104722	458.966	337.832	408.513	343.752	346.097	391.554	527.442	-0.16132	0.160948	1.00221	0.316776	0.787901	CABZ01076669.1	protein_coding	5	1589458	1611199	myosin, light chain 2a, regulatory, cardiac, slow [Source:NCBI gene;Acc:100537244]
ENSDARG00000023110	260.274	294.018	268.992	198.844	300.76	242.881	361.361	-0.174397	0.173971	1.00209	0.316805	0.787901	mapk7	protein_coding	12	4220353	4238827	mitogen-activated protein kinase 7 [Source:ZFIN;Acc:ZDB-GENE-050320-10]
ENSDARG00000005865	2.32388	4.03554	2.95595	8.4476	8.30122	1.47201	6.36412	0.958586	0.955664	1.00194	0.316843	1	or131-1	protein_coding	15	18221859	18223769	odorant receptor, family H, subfamily 131, member 1 [Source:ZFIN;Acc:ZDB-GENE-070806-45]
ENSDARG00000069230	26.1436	22.4837	25.4212	44.1874	29.3736	24.2881	39.6465	0.394219	0.393746	1.00184	0.316867	0.787901	zgc:153738	protein_coding	8	18450052	18460791	zgc:153738 [Source:ZFIN;Acc:ZDB-GENE-061013-622]
ENSDARG00000037108	580.969	627.238	509.015	623.173	849.279	510.05	854.244	0.172756	0.172214	1.00182	0.316869	0.787901	pfdn6	protein_coding	14	30550397	30557637	prefoldin subunit 6 [Source:ZFIN;Acc:ZDB-GENE-040426-1589]
ENSDARG00000042545	160.929	215.037	178.54	150.107	205.615	141.313	242.763	-0.177317	0.177097	1.00169	0.316901	0.787901	sema3ga	protein_coding	8	25650229	25707421	sema domain, immunoglobulin domain (Ig), short basic domain, secreted, (semaphorin) 3Ga [Source:ZFIN;Acc:ZDB-GENE-050513-3]
ENSDARG00000096070	0	0.576506	0.591191	0.649815	2.55422	1.47201	1.3463	1.95323	1.94396	1.00163	0.316916	1	taar20i	protein_coding	10	40405283	40406314	trace amine associated receptor 20i [Source:ZFIN;Acc:ZDB-GENE-060414-5]
ENSDARG00000026178	60.4208	80.7108	62.6662	73.4291	81.7351	86.8484	102.772	0.243745	0.243232	1.00157	0.316932	0.787901	ube3d	protein_coding	16	4770266	4796565	ubiquitin protein ligase E3D [Source:ZFIN;Acc:ZDB-GENE-091218-3]
ENSDARG00000055592	667.534	509.055	481.82	764.833	575.977	575.555	824.633	0.195348	0.195146	1.00147	0.316954	0.787901	capn2b	protein_coding	22	26328063	26353916	calpain 2, (m/II) large subunit b [Source:ZFIN;Acc:ZDB-GENE-050522-84]
ENSDARG00000099405	1.16194	0.576506	1.77357	0.649815	0	0	0.961451	-2.16982	2.33265	1.00097	0.317076	1	CU694952.1	processed_transcript	16	54672219	54673092
ENSDARG00000103574	22.0768	28.2488	34.8803	12.9963	24.9037	25.7601	34.3259	-0.444514	0.44309	1.00096	0.31708	0.787987	CABZ01109058.1	protein_coding	KN150086.1	21	1638
ENSDARG00000060297	420.041	746.575	472.953	418.481	731.146	359.906	727.566	-0.150948	0.150803	1.00086	0.317102	0.787987	arhgap35b	protein_coding	5	37864705	37881345	Rho GTPase activating protein 35b [Source:ZFIN;Acc:ZDB-GENE-060526-44]
ENSDARG00000069244	192.301	31.7078	131.836	267.074	26.8193	189.889	193.149	0.282179	0.280749	1.0008	0.317117	0.787987	si:ch211-244b2.3	protein_coding	4	26082530	26095766	si:ch211-244b2.3 [Source:ZFIN;Acc:ZDB-GENE-030131-4737]
ENSDARG00000088699	197.53	242.709	236.476	255.377	248.398	262.017	332.522	0.168149	0.168001	1.00058	0.31717	0.788011	pdzd8	protein_coding	17	23820450	23895026	PDZ domain containing 8 [Source:ZFIN;Acc:ZDB-GENE-110310-2]
ENSDARG00000015527	1.74291	0.576506	1.18238	0.649815	0	0	0.961172	-2.16946	2.33277	1.00058	0.31717	1	CU929145.1	protein_coding	24	39120725	39121900	myeloid-associated differentiation marker-like protein 2 [Source:NCBI gene;Acc:101882206]
ENSDARG00000071224	1042.84	1600.96	818.208	1066.35	1768.16	1026.73	1691.5	0.147955	0.14793	0.999959	0.31732	0.788279	si:ch211-133n4.4	protein_coding	19	3237790	3240605	si:ch211-133n4.4 [Source:ZFIN;Acc:ZDB-GENE-030131-898]
ENSDARG00000038293	125.489	8.64759	148.389	102.671	11.494	103.041	114.968	-0.276882	0.276302	0.999279	0.317485	0.788552	zgc:103559	protein_coding	6	27126620	27139396	zgc:103559 [Source:ZFIN;Acc:ZDB-GENE-041212-22]
ENSDARG00000075463	64.4876	73.7927	57.9367	59.783	58.7471	44.8962	83.0439	-0.270555	0.270676	0.999153	0.317516	0.788552	mss51	protein_coding	24	39105051	39114123	MSS51 mitochondrial translational activator [Source:ZFIN;Acc:ZDB-GENE-130530-775]
ENSDARG00000077260	1.74291	0	0.591191	3.24908	1.27711	1.47201	1.91995	1.66712	1.65148	0.998813	0.317598	1	si:dkey-28d5.13	protein_coding	7	4931366	4933943	si:dkey-28d5.13 [Source:ZFIN;Acc:ZDB-GENE-060503-636]
ENSDARG00000077639	124.908	165.457	128.88	141.66	179.434	156.769	206.926	0.181038	0.181103	0.998682	0.31763	0.78864	intu	protein_coding	7	7708296	7766920	inturned planar cell polarity protein [Source:ZFIN;Acc:ZDB-GENE-110914-91]
ENSDARG00000055229	156.281	118.76	112.326	198.844	116.217	153.089	197.227	0.240133	0.239847	0.998471	0.317681	0.78864	ncs1a	protein_coding	5	32402026	32445835	neuronal calcium sensor 1a [Source:ZFIN;Acc:ZDB-GENE-021220-1]
ENSDARG00000000183	347.42	395.483	340.526	398.337	415.7	387.138	526.94	0.139188	0.139296	0.998042	0.317785	0.78864	ptpn4b	protein_coding	22	11778053	11833334	protein tyrosine phosphatase, non-receptor type 4b [Source:ZFIN;Acc:ZDB-GENE-030131-6259]
ENSDARG00000105585	1.74291	1.72952	1.18238	0.649815	0.638556	0	1.37719	-1.8721	1.88755	0.99799	0.317797	1	si:dkey-33c9.8	protein_coding	7	20467549	20471363	si:dkey-33c9.8 [Source:ZFIN;Acc:ZDB-GENE-160728-142]
ENSDARG00000022430	426.432	575.353	400.827	341.803	572.784	379.042	622.634	-0.145684	0.14573	0.997891	0.317821	0.78864	ppp1r8b	protein_coding	16	4513597	4531657	protein phosphatase 1, regulatory subunit 8b [Source:ZFIN;Acc:ZDB-GENE-040426-1271]
ENSDARG00000096797	174.291	231.179	180.313	157.905	293.097	238.465	294.168	0.208154	0.208178	0.99772	0.317863	0.78864	si:ch73-127m5.2	protein_coding	12	35098915	35105670	si:ch73-127m5.2 [Source:ZFIN;Acc:ZDB-GENE-030131-1052]
ENSDARG00000061242	672.763	343.021	637.895	807.721	394.627	645.475	806.695	0.154881	0.155031	0.997693	0.317869	0.78864	tuft1a	protein_coding	16	22363700	22385705	tuftelin 1a [Source:ZFIN;Acc:ZDB-GENE-061103-184]
ENSDARG00000013963	4.06679	10.9536	6.5031	3.89889	6.38556	2.20801	7.86495	-0.788254	0.789812	0.997496	0.317917	1	mipb	protein_coding	23	6637611	6641223	major intrinsic protein of lens fiber b [Source:ZFIN;Acc:ZDB-GENE-050706-86]
ENSDARG00000114893	6.97163	4.61205	4.72953	0.649815	7.02411	2.20801	6.06463	-1.07788	1.01686	0.997019	0.318033	1	znf1038	protein_coding	4	45610254	45628865	zinc finger protein 1038 [Source:ZFIN;Acc:ZDB-GENE-110914-24]
ENSDARG00000036685	551.34	581.118	677.505	620.574	694.748	710.979	884.29	0.151114	0.151255	0.997008	0.318036	0.78864	ccnt2a	protein_coding	9	23234233	23242684	cyclin T2a [Source:ZFIN;Acc:ZDB-GENE-030131-5779]
ENSDARG00000099331	65.6495	54.1915	72.7165	64.3317	84.2893	84.6404	98.1465	0.268837	0.268342	0.99679	0.318089	0.78864	CABZ01064859.1	protein_coding	2	194742	197665	oocyte zinc finger protein XlCOF26-like [Source:NCBI gene;Acc:100332787]
ENSDARG00000018569	691.935	512.514	819.39	675.808	650.05	968.581	994.382	0.18173	0.181827	0.996782	0.31809	0.78864	tnfrsf1a	protein_coding	16	17060758	17072561	tumor necrosis factor receptor superfamily, member 1a [Source:ZFIN;Acc:ZDB-GENE-040426-2252]
ENSDARG00000022918	129.556	130.29	143.659	135.162	144.952	192.833	201.897	0.212908	0.213147	0.996701	0.31811	0.78864	tbcc	protein_coding	12	34891529	34892823	tubulin folding cofactor C [Source:ZFIN;Acc:ZDB-GENE-041008-103]
ENSDARG00000040779	131.88	200.624	131.836	160.504	243.928	132.481	231.222	0.187258	0.187518	0.996486	0.318162	0.78864	med16	protein_coding	11	14104417	14143702	mediator complex subunit 16 [Source:ZFIN;Acc:ZDB-GENE-090306-4]
ENSDARG00000062824	82.4977	85.3228	85.7227	59.783	95.7833	62.5603	108.911	-0.255993	0.255351	0.996449	0.318171	0.78864	alx1	protein_coding	18	16246806	16254746	ALX homeobox 1 [Source:ZFIN;Acc:ZDB-GENE-050419-191]
ENSDARG00000032430	3029.17	3574.91	2864.32	3123.01	3788.55	3397.39	4562.32	0.112414	0.112607	0.996287	0.318211	0.78864	ppp2r1bb	protein_coding	15	21744680	21772839	protein phosphatase 2, regulatory subunit A, beta b [Source:ZFIN;Acc:ZDB-GENE-040927-20]
ENSDARG00000100403	0.580969	1.72952	2.36476	0.649815	0	0.736004	1.39593	-1.96328	1.93128	0.996241	0.318222	1	CT027704.1	antisense	13	39684492	39727464
ENSDARG00000056092	284.675	575.929	317.469	218.338	509.567	317.954	513.635	-0.184174	0.184463	0.99607	0.318263	0.78864	si:dkey-12h9.6	protein_coding	20	26026518	26042070	si:dkey-12h9.6 [Source:ZFIN;Acc:ZDB-GENE-041001-145]
ENSDARG00000016396	108.06	114.148	108.188	92.2738	84.2893	111.137	142.521	-0.217986	0.218195	0.995769	0.318336	0.78864	fam219aa	protein_coding	21	13093136	13123185	family with sequence similarity 219, member Aa [Source:ZFIN;Acc:ZDB-GENE-040801-110]
ENSDARG00000068641	619.313	747.151	673.366	612.126	890.146	797.092	1000.71	0.154457	0.154703	0.995709	0.318351	0.78864	taf10	protein_coding	8	25811892	25817106	TAF10 RNA polymerase II, TATA box binding protein (TBP)-associated factor [Source:ZFIN;Acc:ZDB-GENE-060526-334]
ENSDARG00000043168	1.16194	0	12.415	0	0	2.94401	3.78834	-1.73442	1.79165	0.995618	0.318373	1	CELA1 (1 of many)	protein_coding	22	7497319	7508894	zgc:92511 [Source:ZFIN;Acc:ZDB-GENE-040801-186]
ENSDARG00000074442	48.2205	42.0849	48.4776	35.7398	45.976	30.9122	58.0538	-0.321101	0.320472	0.995527	0.318395	0.78864	alx4b	protein_coding	18	38321039	38364462	ALX homeobox 4b [Source:ZFIN;Acc:ZDB-GENE-050208-140]
ENSDARG00000026806	117.356	138.361	92.2257	88.3749	146.229	69.9203	150.814	-0.247095	0.246963	0.995374	0.318432	0.78864	taf8	protein_coding	23	32392461	32423348	TAF8 RNA polymerase II, TATA box binding protein (TBP)-associated factor [Source:ZFIN;Acc:ZDB-GENE-040426-1013]
ENSDARG00000014181	289.904	338.409	283.18	298.265	282.88	230.369	397.71	-0.174662	0.175029	0.995362	0.318435	0.78864	foxp1b	protein_coding	6	43602143	43890462	forkhead box P1b [Source:ZFIN;Acc:ZDB-GENE-041203-1]
ENSDARG00000074253	37.182	53.615	18.9181	29.8915	61.9399	50.0482	58.0678	0.386572	0.386866	0.994969	0.318531	0.78864	olig3	protein_coding	13	1305363	1308020	oligodendrocyte transcription factor 3 [Source:ZFIN;Acc:ZDB-GENE-080903-1]
ENSDARG00000056525	439.213	540.762	497.783	450.322	425.917	465.89	650.332	-0.148557	0.148785	0.99478	0.318577	0.78864	bcar1	protein_coding	18	22504200	22688073	BCAR1, Cas family scaffold protein [Source:ZFIN;Acc:ZDB-GENE-030131-2774]
ENSDARG00000054570	1500.06	2298.53	1862.84	1480.93	2066.37	1636.14	2502.57	-0.136027	0.13636	0.994757	0.318583	0.78864	smg1	protein_coding	3	31118026	31158437	SMG1 phosphatidylinositol 3-kinase-related kinase [Source:ZFIN;Acc:ZDB-GENE-061013-767]
ENSDARG00000004328	2.90485	9.8006	3.54714	1.29963	5.10844	2.20801	5.75277	-0.921392	0.9244	0.994739	0.318587	1	LIN28A	protein_coding	16	4654333	4686245	si:ch1073-284b18.2 [Source:ZFIN;Acc:ZDB-GENE-110914-157]
ENSDARG00000101028	108.06	133.173	114.691	104.62	97.0604	108.193	153.572	-0.20922	0.209524	0.994463	0.318654	0.78864	fnbp1b	protein_coding	21	6290566	6377890	formin binding protein 1b [Source:ZFIN;Acc:ZDB-GENE-091117-6]
ENSDARG00000015824	387.507	490.606	448.714	335.955	456.567	410.69	583.686	-0.156018	0.156409	0.994335	0.318685	0.78864	lemd3	protein_coding	4	12917164	12930086	LEM domain containing 3 [Source:ZFIN;Acc:ZDB-GENE-030131-490]
ENSDARG00000015110	15.1052	23.6367	17.7357	26.6424	21.7109	27.2321	30.4237	0.418859	0.417688	0.994168	0.318726	1	slc18a2	protein_coding	17	23782324	23811332	solute carrier family 18 (vesicular monoamine transporter), member 2 [Source:ZFIN;Acc:ZDB-GENE-080514-1]
ENSDARG00000016809	604.789	589.189	573.455	587.433	651.327	736.74	862.846	0.14698	0.147376	0.99416	0.318728	0.78864	prkacab	protein_coding	1	55843552	55873178	protein kinase, cAMP-dependent, catalytic, alpha, genome duplicate b [Source:ZFIN;Acc:ZDB-GENE-040801-208]
ENSDARG00000001015	298.037	595.53	371.859	377.543	643.025	386.402	616.948	0.151233	0.151652	0.994063	0.318751	0.78864	znf384l	protein_coding	19	6960388	6988866	zinc finger protein 384 like [Source:ZFIN;Acc:ZDB-GENE-030616-498]
ENSDARG00000074149	407.841	239.826	424.475	543.246	197.314	574.819	549.243	0.187272	0.186845	0.993784	0.318819	0.78864	itpr1b	protein_coding	11	35777329	36020005	inositol 1,4,5-trisphosphate receptor, type 1b [Source:ZFIN;Acc:ZDB-GENE-070604-2]
ENSDARG00000011783	1105.58	912.032	1018.03	1026.71	897.17	820.644	1333.84	-0.153329	0.153722	0.993588	0.318867	0.78864	stag2a	protein_coding	5	23488055	23517747	stromal antigen 2a [Source:ZFIN;Acc:ZDB-GENE-030131-3432]
ENSDARG00000078050	101.089	104.348	91.6346	84.476	107.916	62.5603	127.52	-0.249481	0.249752	0.993525	0.318882	0.78864	phf19	protein_coding	8	12340247	12403077	PHD finger protein 19 [Source:ZFIN;Acc:ZDB-GENE-081105-128]
ENSDARG00000104474	298.037	184.482	264.853	264.475	136.012	284.833	330.09	-0.177203	0.177512	0.993479	0.318894	0.78864	il6r	protein_coding	16	22177254	22194400	interleukin 6 receptor [Source:ZFIN;Acc:ZDB-GENE-080107-7]
ENSDARG00000103555	1.16194	0.576506	0	3.89889	0.638556	2.20801	1.95017	1.7301	1.689	0.993325	0.318931	1	si:ch211-8c17.4	protein_coding	3	12848123	12850397	si:ch211-8c17.4 [Source:ZFIN;Acc:ZDB-GENE-091204-107]
ENSDARG00000073999	171.386	208.695	217.558	233.934	213.916	234.785	295.072	0.179919	0.180433	0.99302	0.319005	0.78864	tapt1a	protein_coding	14	46629941	46675850	transmembrane anterior posterior transformation 1a [Source:ZFIN;Acc:ZDB-GENE-131017-2]
ENSDARG00000092407	24.9817	24.7897	27.1948	37.0395	28.735	33.1202	40.5249	0.346093	0.347127	0.99297	0.319018	0.78864	zmp:0000001316	protein_coding	16	26824691	26829325	zmp:0000001316 [Source:ZFIN;Acc:ZDB-GENE-140106-276]
ENSDARG00000068255	7.5526	4.61205	1.18238	3.89889	1.27711	0.736004	4.46337	-1.21179	1.20634	0.992916	0.319031	1	nanos3	protein_coding	1	55247370	55248496	nanos homolog 3 [Source:ZFIN;Acc:ZDB-GENE-011221-1]
ENSDARG00000074571	327.667	350.515	314.513	268.374	315.446	317.218	436.882	-0.152843	0.153357	0.992881	0.319039	0.78864	gpaa1	protein_coding	2	1453034	1468258	glycosylphosphatidylinositol anchor attachment 1 [Source:ZFIN;Acc:ZDB-GENE-131121-587]
ENSDARG00000104550	392.154	177.564	507.242	421.73	160.277	380.514	469.575	-0.170517	0.171102	0.99285	0.319047	0.78864	clcn2b	protein_coding	KN150171.1	22085	130516	chloride channel, voltage-sensitive 2b [Source:ZFIN;Acc:ZDB-GENE-151006-1]
ENSDARG00000062904	91.7932	125.678	91.0434	80.5771	125.795	63.2963	133.594	-0.233231	0.23376	0.992848	0.319047	0.78864	idua	protein_coding	5	9046813	9069365	iduronidase, alpha-L- [Source:ZFIN;Acc:ZDB-GENE-060526-29]
ENSDARG00000009837	334.638	459.475	305.054	384.041	469.977	363.586	534.662	0.147509	0.147995	0.992613	0.319105	0.788675	agk	protein_coding	18	20532618	20540709	acylglycerol kinase [Source:ZFIN;Acc:ZDB-GENE-030131-6202]
ENSDARG00000020158	54.6111	68.6042	49.66	58.4834	68.3254	83.9044	88.3982	0.279649	0.280216	0.991515	0.319372	0.789039	spag6	protein_coding	24	17269849	17279904	sperm associated antigen 6 [Source:ZFIN;Acc:ZDB-GENE-040704-53]
ENSDARG00000098105	256.788	253.663	261.897	278.121	272.663	316.482	377.927	0.153183	0.153806	0.991401	0.3194	0.789039	tmem106c	protein_coding	3	1323732	1339220	transmembrane protein 106C [Source:ZFIN;Acc:ZDB-GENE-061013-562]
ENSDARG00000015978	3539.27	2679.02	3592.07	3969.07	2658.95	4183.44	4750.47	0.113094	0.113537	0.991146	0.319462	0.789039	COX5B	protein_coding	10	42374770	42378524	zgc:86599 [Source:ZFIN;Acc:ZDB-GENE-040625-180]
ENSDARG00000075024	508.348	548.833	532.663	510.105	429.748	515.939	702.312	-0.143331	0.143814	0.990932	0.319515	0.789039	si:ch73-375g18.1	protein_coding	23	44497701	44521931	si:ch73-375g18.1 [Source:ZFIN;Acc:ZDB-GENE-110408-56]
ENSDARG00000007808	154.538	149.315	129.471	181.298	160.277	158.241	215.223	0.193976	0.194824	0.990723	0.319566	0.789039	zdhhc16a	protein_coding	13	31379784	31389661	zinc finger, DHHC-type containing 16a [Source:ZFIN;Acc:ZDB-GENE-040426-1621]
ENSDARG00000029292	324.762	488.3	317.469	313.211	592.58	379.042	557.613	0.153781	0.154385	0.99071	0.319569	0.789039	zgc:55943	protein_coding	2	9958081	9971728	zgc:55943 [Source:ZFIN;Acc:ZDB-GENE-040426-2013]
ENSDARG00000040133	90.0503	66.8747	86.3138	117.617	61.9399	116.289	124.13	0.23148	0.232028	0.99071	0.319569	0.789039	ackr4b	protein_coding	24	11381400	11390669	atypical chemokine receptor 4b [Source:ZFIN;Acc:ZDB-GENE-051107-10]
ENSDARG00000015065	56.354	5.18855	59.7103	67.5808	7.02411	76.5444	62.5695	0.31572	0.317113	0.990575	0.319602	0.789039	c4	protein_coding	15	32351886	32383529	complement component 4 [Source:ZFIN;Acc:ZDB-GENE-030131-5697]
ENSDARG00000104502	48.2205	58.2271	64.4398	42.8878	51.0844	47.8402	72.1302	-0.282303	0.283538	0.990432	0.319637	0.789039	si:dkey-264f17.5	protein_coding	4	68856289	68913650	si:dkey-264f17.5 [Source:ZFIN;Acc:ZDB-GENE-120703-23]
ENSDARG00000079717	242.264	413.355	185.634	269.024	471.893	222.273	416.984	0.184966	0.185852	0.990146	0.319707	0.789106	rbm12b	protein_coding	16	16232621	16237860	RNA binding motif protein 12B [Source:ZFIN;Acc:ZDB-GENE-030131-6428]
ENSDARG00000096970	10.4574	11.5301	3.54714	5.84834	5.10844	3.68002	9.295	-0.780421	0.781532	0.989727	0.319809	1	BX119902.2	antisense	5	24202623	24228356
ENSDARG00000089477	203.339	228.296	192.728	172.851	210.085	179.585	273.926	-0.16427	0.165109	0.98953	0.319857	0.789364	si:ch211-132g1.3	protein_coding	1	1870861	1928122	si:ch211-132g1.3 [Source:ZFIN;Acc:ZDB-GENE-090312-148]
ENSDARG00000004597	58.6779	88.2054	83.3579	70.8299	72.1568	46.3682	96.8636	-0.288541	0.290084	0.98921	0.319936	0.789364	lrrc4ba	protein_coding	3	30369765	30434016	leucine rich repeat containing 4Ba [Source:ZFIN;Acc:ZDB-GENE-080327-25]
ENSDARG00000071090	467.099	496.371	314.513	290.467	588.748	281.889	563.873	-0.228428	0.228116	0.989054	0.319974	0.789364	actn2b	protein_coding	17	20122019	20143946	actinin, alpha 2b [Source:ZFIN;Acc:ZDB-GENE-051127-39]
ENSDARG00000030237	776.756	985.248	779.189	695.952	961.026	708.771	1132.73	-0.121812	0.122446	0.989018	0.319982	0.789364	pgrmc2	protein_coding	17	26803470	26813630	progesterone receptor membrane component 2 [Source:ZFIN;Acc:ZDB-GENE-040426-2102]
ENSDARG00000025386	2.90485	0.576506	1.77357	2.59926	1.91567	6.62403	3.76181	1.14168	1.14547	0.988848	0.320024	1	lsm14b	protein_coding	23	553396	567183	LSM family member 14B [Source:ZFIN;Acc:ZDB-GENE-040426-779]
ENSDARG00000068460	154.538	152.774	194.502	176.75	129.627	128.801	216.117	-0.215859	0.217072	0.988659	0.32007	0.789464	otog	protein_coding	7	39463050	39537292	otogelin [Source:ZFIN;Acc:ZDB-GENE-120228-1]
ENSDARG00000076135	130.718	258.275	155.483	128.663	226.687	128.065	237.424	-0.1788	0.179825	0.988457	0.32012	0.789464	mmrn2a	protein_coding	13	22619684	22646134	multimerin 2a [Source:ZFIN;Acc:ZDB-GENE-080424-3]
ENSDARG00000089885	739.574	526.926	548.625	601.729	547.881	424.674	782.694	-0.211476	0.212226	0.988177	0.320188	0.789464	slc16a12b	protein_coding	12	16967715	16986968	solute carrier family 16, member 12b [Source:ZFIN;Acc:ZDB-GENE-050522-80]
ENSDARG00000101935	26.1436	20.1777	28.9683	18.1948	15.3253	24.2881	30.6793	-0.397468	0.399709	0.988153	0.320194	0.789464	BX088707.1	antisense	14	38845504	38847375
ENSDARG00000088030	14212.3	12806.5	13956.8	14373.3	15502.2	14882	19771.8	0.115901	0.116502	0.987888	0.320259	0.789468	rpl35a	protein_coding	18	45781115	45791224	ribosomal protein L35a [Source:ZFIN;Acc:ZDB-GENE-040718-190]
ENSDARG00000105759	0.580969	0.576506	0.591191	1.29963	1.27711	2.94401	1.66762	1.60922	1.61803	0.987838	0.320271	1	BX510938.2	unprocessed_pseudogene	21	25346085	25346388
ENSDARG00000103949	6.39066	1.15301	9.45905	3.89889	0	6.62403	6.32667	-0.977271	0.982389	0.987784	0.320285	1	zbtb12.1	protein_coding	19	26937543	26943936	zinc finger and BTB domain containing 12, tandem duplicate 1 [Source:ZFIN;Acc:ZDB-GENE-060503-875]
ENSDARG00000096603	11.0384	16.1422	6.5031	5.19852	10.2169	6.62403	12.8844	-0.618791	0.622367	0.987711	0.320302	1	bmb	protein_coding	25	36292057	36310015	brambleberry [Source:ZFIN;Acc:ZDB-GENE-030131-5577]
ENSDARG00000100564	302.104	309.007	246.527	234.583	319.278	217.121	376.129	-0.181458	0.182306	0.987627	0.320323	0.789468	sil1	protein_coding	14	38795518	38809561	SIL1 nucleotide exchange factor [Source:ZFIN;Acc:ZDB-GENE-160113-49]
ENSDARG00000042539	2662	3018.01	2558.67	2731.17	3331.34	2910.89	3970.68	0.10968	0.110347	0.987622	0.320324	0.789468	ywhaqa	protein_coding	20	29565906	29585336	tyrosine 3-monooxygenase/tryptophan 5-monooxygenase activation protein, theta polypeptide a [Source:ZFIN;Acc:ZDB-GENE-040122-5]
ENSDARG00000040478	6.97163	8.07108	9.45905	11.6967	7.66267	19.8721	14.6431	0.604668	0.603253	0.98753	0.320347	1	lrp2bp	protein_coding	14	3944826	3961332	LRP2 binding protein [Source:ZFIN;Acc:ZDB-GENE-070615-41]
ENSDARG00000028862	1.16194	0.576506	0	0.649815	1.27711	4.41602	1.85118	1.78016	1.77285	0.987401	0.320378	1	rdh20	protein_coding	6	46458416	46474483	retinol dehydrogenase 20 [Source:ZFIN;Acc:ZDB-GENE-131127-122]
ENSDARG00000092705	1.16194	4.03554	1.77357	5.84834	2.55422	5.88803	4.88731	1.08411	1.03688	0.987386	0.320382	1	BX649384.2	antisense	19	43429805	43523538
ENSDARG00000091904	11.6194	6.34156	9.45905	6.49815	3.83133	7.36004	10.4054	-0.656705	0.661003	0.987217	0.320423	1	si:dkeyp-51f12.3	protein_coding	20	7209972	7229267	si:dkeyp-51f12.3 [Source:ZFIN;Acc:ZDB-GENE-070705-547]
ENSDARG00000018918	137.109	213.307	148.98	133.862	194.121	116.289	217.943	-0.183536	0.184715	0.987142	0.320442	0.789653	rad17	protein_coding	5	26188264	26199505	RAD17 checkpoint clamp loader component [Source:ZFIN;Acc:ZDB-GENE-040718-409]
ENSDARG00000074688	672.763	749.457	835.352	593.931	657.712	780.164	988.833	-0.164999	0.166047	0.986836	0.320517	0.789732	fbrs	protein_coding	12	27034594	27061336	fibrosin [Source:ZFIN;Acc:ZDB-GENE-111207-1]
ENSDARG00000095026	1.16194	0.576506	0.591191	1.29963	5.10844	1.47201	2.36068	1.49779	1.44999	0.986286	0.320652	1	si:dkey-58f10.14	protein_coding	5	38654215	38659227	si:dkey-58f10.14 [Source:ZFIN;Acc:ZDB-GENE-060526-316]
ENSDARG00000100678	0	0	0	0	1.27711	1.47201	0.630308	3.03431	3.57599	0.986222	0.320668	1	ifnphi4	protein_coding	12	4911907	4916969	interferon phi 4 [Source:ZFIN;Acc:ZDB-GENE-080327-1]
ENSDARG00000071549	274.218	197.165	209.873	217.038	231.796	114.817	287.714	-0.29517	0.294776	0.986209	0.320671	0.789994	ecm2	protein_coding	22	10490937	10502780	extracellular matrix protein 2, female organ and adipocyte specific [Source:ZFIN;Acc:ZDB-GENE-050208-651]
ENSDARG00000038429	412.488	408.743	401.418	426.929	352.483	310.594	533.716	-0.176331	0.177555	0.985962	0.320731	0.789994	csrnp1b	protein_coding	24	19707609	19719240	cysteine-serine-rich nuclear protein 1b [Source:ZFIN;Acc:ZDB-GENE-030131-1515]
ENSDARG00000087341	196.949	191.976	206.917	173.501	172.41	189.889	260.988	-0.1659	0.167059	0.98588	0.320752	0.789994	unc5c	protein_coding	10	1052591	1107558	unc-5 netrin receptor C [Source:ZFIN;Acc:ZDB-GENE-030131-9196]
ENSDARG00000054290	2305.87	2554.5	2532.07	2121	2422.04	2339.02	3292.65	-0.115998	0.116818	0.985634	0.320812	0.790037	acin1a	protein_coding	2	38197820	38225472	apoptotic chromatin condensation inducer 1a [Source:ZFIN;Acc:ZDB-GENE-030616-583]
ENSDARG00000096307	24.9817	25.9428	17.1445	19.4945	13.4097	17.6641	27.3846	-0.447766	0.448998	0.985566	0.320828	1	CACNA1I (1 of many)	protein_coding	6	515181	543693	si:ch73-379f7.5 [Source:ZFIN;Acc:ZDB-GENE-120215-18]
ENSDARG00000061641	8.13357	10.3771	11.8238	13.6461	11.494	19.8721	17.3316	0.537291	0.539442	0.985047	0.320956	1	ankrd34bb	protein_coding	5	26156079	26159921	ankyrin repeat domain 34Bb [Source:ZFIN;Acc:ZDB-GENE-060526-101]
ENSDARG00000036998	138.271	192.553	182.678	140.36	194.121	117.761	222.965	-0.212165	0.213466	0.985003	0.320967	0.790222	arf3b	protein_coding	6	7444899	7452559	ADP-ribosylation factor 3b [Source:ZFIN;Acc:ZDB-GENE-030616-356]
ENSDARG00000068782	21.4959	10.3771	30.7419	37.6893	16.6024	27.2321	33.1773	0.411179	0.413866	0.984978	0.320973	0.790222	sparta	protein_coding	10	34889328	34907477	spartin a [Source:ZFIN;Acc:ZDB-GENE-080204-37]
ENSDARG00000067668	51.7063	38.6259	63.8486	66.2812	61.3013	58.8803	78.5169	0.284107	0.285447	0.98457	0.321073	0.790264	cep57	protein_coding	15	47083163	47088424	centrosomal protein 57 [Source:ZFIN;Acc:ZDB-GENE-070112-522]
ENSDARG00000032469	338.705	212.731	427.431	398.337	282.88	408.482	476.407	0.172243	0.173315	0.984561	0.321075	0.790264	ampd3b	protein_coding	18	16762806	16795262	adenosine monophosphate deaminase 3b [Source:ZFIN;Acc:ZDB-GENE-030131-5929]
ENSDARG00000096073	17.4291	10.9536	32.5155	13.6461	13.4097	13.2481	23.3295	-0.526699	0.524283	0.984427	0.321108	1	col19a1	protein_coding	13	38814521	38856156	collagen, type XIX, alpha 1 [Source:ZFIN;Acc:ZDB-GENE-090312-196]
ENSDARG00000022939	187.072	225.414	209.873	185.847	268.832	265.697	309.551	0.195083	0.196535	0.984208	0.321162	0.790265	ino80e	protein_coding	16	10413551	10422490	INO80 complex subunit E [Source:ZFIN;Acc:ZDB-GENE-040426-1818]
ENSDARG00000069065	341.61	368.964	335.796	339.204	420.17	414.37	511.948	0.151713	0.152884	0.984157	0.321175	0.790265	btg3	protein_coding	10	28370816	28380928	B-cell translocation gene 3 [Source:ZFIN;Acc:ZDB-GENE-031113-19]
ENSDARG00000097718	321.276	191.4	318.652	248.879	217.109	256.865	358.404	-0.181814	0.182673	0.984035	0.321205	0.790265	stard10	protein_coding	15	47746176	47774711	StAR-related lipid transfer (START) domain containing 10 [Source:ZFIN;Acc:ZDB-GENE-040426-1797]
ENSDARG00000100715	621.056	698.148	659.769	606.278	583.64	632.963	876.836	-0.130194	0.1312	0.983714	0.321284	0.790354	tlk1b	protein_coding	6	3878492	3924723	tousled-like kinase 1b [Source:ZFIN;Acc:ZDB-GENE-030131-4933]
ENSDARG00000101034	163.252	117.031	148.98	141.01	110.47	125.121	185.893	-0.193965	0.195533	0.983412	0.321358	0.790386	si:dkey-206d17.12	protein_coding	19	3803437	3821678	si:dkey-206d17.12 [Source:ZFIN;Acc:ZDB-GENE-081031-82]
ENSDARG00000038151	686.706	796.154	747.856	818.118	941.869	719.076	1086.65	0.136628	0.137727	0.983226	0.321404	0.790386	zgc:92360	protein_coding	6	584632	598165	zgc:92360 [Source:ZFIN;Acc:ZDB-GENE-040718-470]
ENSDARG00000059693	223.673	260.581	196.867	181.298	173.687	238.465	293.921	-0.211243	0.212246	0.983132	0.321427	0.790386	adam19a	protein_coding	7	61480296	61533934	ADAM metallopeptidase domain 19a [Source:ZFIN;Acc:ZDB-GENE-070813-1]
ENSDARG00000098608	55.7731	46.697	49.0688	61.7325	46.6146	80.2244	78.3158	0.279992	0.281859	0.982965	0.321468	0.790386	AL840638.1	lincRNA	11	6322998	6324302
ENSDARG00000009023	566.445	624.356	710.02	541.296	505.097	670.499	833.805	-0.16417	0.165479	0.982723	0.321527	0.790427	ankrd28b	protein_coding	16	20055878	20154859	ankyrin repeat domain 28b [Source:ZFIN;Acc:ZDB-GENE-070622-4]
ENSDARG00000113294	5.80969	6.91807	4.72953	2.59926	4.46989	2.94401	6.34996	-0.832879	0.840037	0.982476	0.321588	1	znf1146	protein_coding	4	68456852	68466249	zinc finger protein 1146 [Source:ZFIN;Acc:ZDB-GENE-110914-152]
ENSDARG00000058725	16.8481	86.4759	14.1886	9.09742	91.3134	9.56805	52.745	-0.386467	0.387846	0.982133	0.321673	0.790664	rfesd	protein_coding	21	11829836	11834452	Rieske (Fe-S) domain containing [Source:ZFIN;Acc:ZDB-GENE-050417-254]
ENSDARG00000116527	1.74291	1.15301	2.95595	1.94945	0	0	1.80118	-1.81794	1.85452	0.981913	0.321727	1	CT573303.1	protein_coding	17	26593562	26625369
ENSDARG00000100214	1.16194	2.30602	0	3.89889	3.83133	0.736004	2.76058	1.49473	1.48998	0.981859	0.32174	1	si:dkey-247i3.6	protein_coding	4	45321432	45337903	si:dkey-247i3.6 [Source:ZFIN;Acc:ZDB-GENE-110913-83]
ENSDARG00000097192	50.5443	68.0277	73.8988	72.1295	77.2652	83.1684	97.9334	0.262035	0.26431	0.981782	0.321759	0.790664	CU861453.1	antisense	16	46397661	46430863
ENSDARG00000045513	457.223	527.503	409.104	426.929	466.146	372.418	613.898	-0.148627	0.150001	0.981577	0.32181	0.790664	taf3	protein_coding	4	25084228	25168458	TAF3 RNA polymerase II, TATA box binding protein (TBP)-associated facto [Source:ZFIN;Acc:ZDB-GENE-030131-6406]
ENSDARG00000060639	688.449	904.537	609.518	663.462	620.676	668.291	958.669	-0.169362	0.170271	0.981413	0.32185	0.790664	apba2b	protein_coding	7	30787903	30915965	amyloid beta (A4) precursor protein-binding, family A, member 2b [Source:ZFIN;Acc:ZDB-GENE-030131-5371]
ENSDARG00000075597	255.046	329.761	318.061	343.752	337.157	335.618	442.504	0.1627	0.164165	0.981137	0.321918	0.790664	flrt1b	protein_coding	14	45883687	45932399	fibronectin leucine rich transmembrane protein 1b [Source:ZFIN;Acc:ZDB-GENE-080327-6]
ENSDARG00000101032	59.8399	104.348	59.7103	63.0321	167.94	58.8803	118.763	0.255197	0.256254	0.981102	0.321927	0.790664	iqcb1	protein_coding	6	9225594	9236315	IQ motif containing B1 [Source:ZFIN;Acc:ZDB-GENE-041212-47]
ENSDARG00000040942	196.368	94.5469	162.577	163.753	67.0483	180.321	199.155	-0.208036	0.209712	0.981045	0.321941	0.790664	pnp6	protein_coding	18	21257261	21271373	purine nucleoside phosphorylase 6 [Source:ZFIN;Acc:ZDB-GENE-040426-1800]
ENSDARG00000093235	420.041	311.89	426.248	361.297	286.073	411.426	510.997	-0.142136	0.143484	0.98094	0.321967	0.790664	TST	protein_coding	3	25166805	25169831	zgc:162544 [Source:ZFIN;Acc:ZDB-GENE-030131-9020]
ENSDARG00000075943	11.0384	12.1066	14.1886	17.545	10.2169	29.4401	21.7199	0.523227	0.522587	0.980851	0.321989	1	si:ch211-250c4.5	protein_coding	13	8272043	8279533	si:ch211-250c4.5 [Source:ZFIN;Acc:ZDB-GENE-081107-33]
ENSDARG00000104408	18.0101	17.8717	31.9243	17.545	13.4097	19.1361	27.1648	-0.446312	0.450441	0.980851	0.321989	1	zgc:152774	protein_coding	14	1402558	1432954	zgc:152774 [Source:ZFIN;Acc:ZDB-GENE-060929-544]
ENSDARG00000057992	522.872	326.879	497.783	532.849	335.88	662.403	662.761	0.152879	0.154287	0.980761	0.322011	0.790667	fstb	protein_coding	10	8968203	8976823	follistatin b [Source:ZFIN;Acc:ZDB-GENE-031118-139]
ENSDARG00000011083	8.13357	3.45903	9.45905	3.89889	3.83133	3.68002	7.49241	-0.802515	0.800555	0.980523	0.32207	1	si:dkey-42l23.2	protein_coding	15	37795286	37799496	si:dkey-42l23.2 [Source:ZFIN;Acc:ZDB-GENE-131121-582]
ENSDARG00000023298	13591.8	14257	11790.7	13977.5	17302.9	12796.2	19321.7	0.132151	0.133356	0.980316	0.322121	0.790832	rps27.1	protein_coding	19	8743260	8748571	ribosomal protein S27, isoform 1 [Source:ZFIN;Acc:ZDB-GENE-050522-549]
ENSDARG00000094509	1.16194	0.576506	3.54714	0	0	1.47201	1.55254	-1.88368	2.00159	0.980243	0.322139	1	CR354538.1	processed_transcript	2	39926961	40026622
ENSDARG00000023267	473.49	547.68	437.481	520.502	598.327	493.858	708.654	0.133876	0.135247	0.979615	0.322294	0.791151	atad1a	protein_coding	5	16677264	16791223	ATPase family, AAA domain containing 1a [Source:ZFIN;Acc:ZDB-GENE-030616-593]
ENSDARG00000078433	263.76	290.559	204.552	163.104	384.41	153.089	337.471	-0.250407	0.249924	0.979379	0.322352	0.791189	spc25	protein_coding	9	48819280	48835494	SPC25, NDC80 kinetochore complex component, homolog (S. cerevisiae) [Source:ZFIN;Acc:ZDB-GENE-060810-13]
ENSDARG00000077583	113.87	191.976	110.553	132.562	204.338	133.953	204.828	0.180343	0.182208	0.979035	0.322437	0.791274	b4gat1	protein_coding	7	7466049	7474597	beta-1,4-glucuronyltransferase 1 [Source:ZFIN;Acc:ZDB-GENE-121001-5]
ENSDARG00000009390	369.497	328.032	280.224	298.915	265.001	310.594	427.341	-0.177313	0.179105	0.978892	0.322472	0.791274	npl	protein_coding	8	19489854	19500354	N-acetylneuraminate pyruvate lyase (dihydrodipicolinate synthase) [Source:ZFIN;Acc:ZDB-GENE-030131-926]
ENSDARG00000094738	16.2671	13.8361	17.7357	11.6967	10.8554	11.7761	18.9579	-0.48585	0.490936	0.978779	0.3225	1	loxhd1a	protein_coding	21	5257018	5359816	lipoxygenase homology domains 1a [Source:ZFIN;Acc:ZDB-GENE-091112-20]
ENSDARG00000079636	793.604	882.054	854.271	766.132	1047.87	1039.24	1241.13	0.157507	0.159152	0.978394	0.322596	0.791426	fam177a1	protein_coding	17	13019499	13026634	family with sequence similarity 177, member A1 [Source:ZFIN;Acc:ZDB-GENE-070928-21]
ENSDARG00000045858	25.5627	32.2843	34.2891	38.3391	36.3977	41.9522	48.1092	0.328008	0.331368	0.978165	0.322652	0.791426	tigarb	protein_coding	4	5156117	5161877	tp53-induced glycolysis and apoptosis regulator b [Source:ZFIN;Acc:ZDB-GENE-040426-885]
ENSDARG00000025218	300.361	423.155	323.973	307.363	457.206	143.521	452.142	-0.282052	0.283761	0.978038	0.322684	0.791426	myo5ab	protein_coding	25	7612606	7650335	myosin VAb [Source:ZFIN;Acc:ZDB-GENE-050411-72]
ENSDARG00000010207	138.271	128.561	120.603	116.317	102.169	122.913	168.116	-0.199139	0.201282	0.977948	0.322706	0.791426	smad3b	protein_coding	18	19772874	19806209	SMAD family member 3b [Source:ZFIN;Acc:ZDB-GENE-030128-4]
ENSDARG00000058140	34.8582	46.1205	25.4212	38.3391	53.6387	40.4802	55.1267	0.313944	0.317356	0.97756	0.322802	0.791556	ttc25	protein_coding	3	17910569	17928233	tetratricopeptide repeat domain 25 [Source:ZFIN;Acc:ZDB-GENE-040426-995]
ENSDARG00000062508	47.0585	23.0602	56.7543	48.7362	36.3977	69.1843	64.6984	0.313629	0.316504	0.977251	0.322878	0.79156	cplx3a	protein_coding	25	20577890	20581480	complexin 3a [Source:ZFIN;Acc:ZDB-GENE-090313-349]
ENSDARG00000053488	1.16194	1.72952	10.0502	5.84834	5.10844	12.5121	8.34668	0.9471	0.950215	0.977185	0.322895	1	si:ch73-22a13.3	protein_coding	14	6182346	6193966	si:ch73-22a13.3 [Source:ZFIN;Acc:ZDB-GENE-141216-64]
ENSDARG00000095557	45.8966	114.725	54.9807	63.0321	110.47	74.3364	106.969	0.253428	0.255774	0.977076	0.322922	0.79156	BX664610.1	processed_transcript	22	18247292	18280440
ENSDARG00000026941	177.196	144.703	189.772	178.699	117.494	162.657	223.736	-0.179002	0.18104	0.977033	0.322932	0.79156	fbxl4	protein_coding	16	32566218	32582798	F-box and leucine-rich repeat protein 4 [Source:ZFIN;Acc:ZDB-GENE-041114-187]
ENSDARG00000056028	264.341	573.623	271.357	267.724	595.134	373.89	541.695	0.175112	0.177075	0.976573	0.323046	0.791734	slc22a7a	protein_coding	11	30729745	30742966	solute carrier family 22 (organic anion transporter), member 7a [Source:ZFIN;Acc:ZDB-GENE-050506-52]
ENSDARG00000110008	0.580969	1.15301	0.591191	0	0	0	0.538753	-2.6022	3.17386	0.97647	0.323072	1	znf1004	protein_coding	3	10762721	10779777	zinc finger protein 1004 [Source:ZFIN;Acc:ZDB-GENE-080219-20]
ENSDARG00000061373	48.8014	77.2518	63.2574	72.7793	81.7351	70.6563	95.5794	0.250823	0.253704	0.975899	0.323213	0.792006	znf142	protein_coding	9	38385561	38399432	zinc finger protein 142 [Source:ZFIN;Acc:ZDB-GENE-080512-2]
ENSDARG00000037846	775.013	769.635	834.761	554.293	759.243	812.548	1039.05	-0.177422	0.179436	0.975559	0.323298	0.792006	hm13	protein_coding	23	480423	493384	histocompatibility (minor) 13 [Source:ZFIN;Acc:ZDB-GENE-020802-3]
ENSDARG00000041592	633.838	469.852	721.253	615.375	522.977	977.413	906.95	0.193374	0.1957	0.975532	0.323304	0.792006	dcun1d2b	protein_coding	1	208181	214911	DCN1, defective in cullin neddylation 1, domain containing 2b [Source:ZFIN;Acc:ZDB-GENE-040625-171]
ENSDARG00000058323	420.041	347.056	510.789	484.112	387.603	560.835	624.267	0.152077	0.153945	0.975432	0.323329	0.792006	tmbim1a	protein_coding	6	12996038	13022166	transmembrane BAX inhibitor motif containing 1a [Source:ZFIN;Acc:ZDB-GENE-041010-69]
ENSDARG00000074806	356.715	217.919	410.878	354.799	206.892	324.578	431.323	-0.154961	0.156902	0.974945	0.32345	0.792173	afap1l2	protein_coding	12	30233977	30308351	actin filament associated protein 1-like 2 [Source:ZFIN;Acc:ZDB-GENE-100318-1]
ENSDARG00000062450	422.365	412.202	401.418	401.586	486.579	499.746	605.007	0.152917	0.154808	0.974811	0.323483	0.792173	rnf115	protein_coding	16	14231406	14248892	ring finger protein 115 [Source:ZFIN;Acc:ZDB-GENE-061215-82]
ENSDARG00000116005	1.74291	5.18855	1.18238	0.649815	3.19278	0	2.77374	-1.44181	1.45924	0.973866	0.323718	1	zgc:171446	protein_coding	3	3402223	3413680	zgc:171446 [Source:ZFIN;Acc:ZDB-GENE-080205-1]
ENSDARG00000076861	375.306	314.196	389.003	420.431	308.422	495.33	530.35	0.15347	0.155372	0.973775	0.32374	0.792426	tmem79b	protein_coding	16	30316177	30326055	transmembrane protein 79b [Source:ZFIN;Acc:ZDB-GENE-120807-1]
ENSDARG00000029263	592.589	1365.17	485.959	543.895	1231.14	423.202	1073.77	-0.165767	0.167964	0.973683	0.323763	0.792426	hoxb3a	protein_coding	3	23697997	23771945	homeobox B3a [Source:ZFIN;Acc:ZDB-GENE-990415-104]
ENSDARG00000015860	231.807	234.638	251.847	272.922	265.639	265.697	351.051	0.151708	0.153743	0.973404	0.323833	0.792426	mtmr9	protein_coding	20	18943406	18983769	myotubularin related protein 9 [Source:ZFIN;Acc:ZDB-GENE-040724-223]
ENSDARG00000052157	19.753	13.2596	33.6979	18.1948	10.2169	20.6081	26.6487	-0.448365	0.454311	0.973004	0.323932	1	il12rb2	protein_coding	6	34908597	34925690	interleukin 12 receptor, beta 2a [Source:ZFIN;Acc:ZDB-GENE-080107-3]
ENSDARG00000007824	537.978	653.757	672.184	564.69	512.76	611.619	819.132	-0.1558	0.157764	0.972971	0.32394	0.792426	camta1b	protein_coding	11	39672874	39926872	calmodulin binding transcription activator 1b [Source:ZFIN;Acc:ZDB-GENE-080229-1]
ENSDARG00000037073	91.7932	112.419	122.376	100.072	160.277	131.745	165.715	0.236266	0.238942	0.972955	0.323944	0.792426	si:dkey-60a16.1	protein_coding	20	5065268	5070324	si:dkey-60a16.1 [Source:ZFIN;Acc:ZDB-GENE-040724-244]
ENSDARG00000008413	775.594	745.998	884.421	757.685	554.905	896.452	1063.38	-0.157109	0.158943	0.97291	0.323955	0.792426	atp11a	protein_coding	1	46263473	46401385	ATPase phospholipid transporting 11A [Source:ZFIN;Acc:ZDB-GENE-090311-52]
ENSDARG00000056439	9.87648	4.61205	11.8238	15.5956	8.93978	13.2481	14.7548	0.558857	0.565486	0.972892	0.32396	1	march4	protein_coding	9	52492639	52539704	membrane-associated ring finger (C3HC4) 4 [Source:ZFIN;Acc:ZDB-GENE-041210-304]
ENSDARG00000096118	302.104	266.922	238.841	202.742	284.796	231.105	352.423	-0.193348	0.195573	0.972543	0.324047	0.792426	ost4	protein_coding	4	736395	737520	oligosaccharyltransferase complex subunit 4 (non-catalytic) [Source:ZFIN;Acc:ZDB-GENE-110307-1]
ENSDARG00000021805	217.864	250.78	215.193	198.194	212	206.817	300.13	-0.158237	0.160441	0.972254	0.324119	0.792426	aes	protein_coding	22	21794037	21845685	amino-terminal enhancer of split [Source:ZFIN;Acc:ZDB-GENE-040426-1409]
ENSDARG00000059298	724.469	711.985	578.185	560.791	740.724	529.923	888.157	-0.163537	0.165599	0.972137	0.324148	0.792426	spcs1	protein_coding	11	3989403	3993738	signal peptidase complex subunit 1 [Source:ZFIN;Acc:ZDB-GENE-050809-130]
ENSDARG00000076702	56.354	31.7078	46.7041	61.0826	50.4459	52.2563	68.8385	0.296454	0.299902	0.971783	0.324236	0.792426	CABZ01068356.1	protein_coding	12	45512415	45533034	PH and SEC7 domain-containing protein 1-like [Source:NCBI gene;Acc:101886286]
ENSDARG00000031983	175.453	190.823	182.087	122.165	207.531	157.505	239.03	-0.20618	0.20852	0.971646	0.32427	0.792426	six4b	protein_coding	20	20484827	20492161	SIX homeobox 4b [Source:ZFIN;Acc:ZDB-GENE-010201-1]
ENSDARG00000078428	0.580969	2.88253	0.591191	4.54871	2.55422	1.47201	2.91381	1.38575	1.34592	0.971567	0.32429	1	si:ch211-256e16.4	protein_coding	3	58119571	58131524	si:ch211-256e16.4 [Source:ZFIN;Acc:ZDB-GENE-131121-267]
ENSDARG00000077240	9.29551	5.76506	8.86786	7.14797	1.27711	8.09604	9.3162	-0.748604	0.749706	0.971508	0.324304	1	cd247l	protein_coding	9	34356895	34368842	CD247 antigen like [Source:ZFIN;Acc:ZDB-GENE-070508-2]
ENSDARG00000005522	6.39066	9.8006	7.09429	11.6967	13.4097	9.56805	13.369	0.575521	0.583533	0.971482	0.324311	1	galr1a	protein_coding	19	21919856	21924241	galanin receptor 1a [Source:ZFIN;Acc:ZDB-GENE-060503-290]
ENSDARG00000061941	167.9	163.151	132.427	144.259	150.699	106.721	199.813	-0.220671	0.223816	0.971329	0.324349	0.792426	trpv4	protein_coding	5	19795977	19833310	transient receptor potential cation channel, subfamily V, member 4 [Source:ZFIN;Acc:ZDB-GENE-030912-7]
ENSDARG00000095402	0.580969	0.576506	1.77357	3.24908	1.91567	2.20801	2.36943	1.35957	1.37874	0.971206	0.32438	1	BX897741.1	processed_transcript	5	67161442	67164419
ENSDARG00000061378	188.815	257.122	208.099	248.879	246.482	241.409	320.711	0.169785	0.172057	0.971173	0.324388	0.792426	smg8	protein_coding	10	35238488	35248502	SMG8 nonsense mediated mRNA decay factor [Source:ZFIN;Acc:ZDB-GENE-091204-279]
ENSDARG00000096518	0.580969	0.576506	0.591191	0.649815	1.91567	2.94401	1.66661	1.6311	1.65497	0.971163	0.32439	1	CT033796.2	lincRNA	12	17716512	17739456
ENSDARG00000102367	535.654	499.83	523.204	485.412	407.398	541.699	690.093	-0.139986	0.141954	0.971042	0.32442	0.792426	ndfip1l	protein_coding	21	37637679	37661570	Nedd4 family interacting protein 1, like [Source:ZFIN;Acc:ZDB-GENE-040718-207]
ENSDARG00000087857	257.95	58.2271	279.633	277.471	40.8676	236.257	264.707	-0.19464	0.197328	0.970994	0.324432	0.792426	si:ch211-180a12.2	protein_coding	12	3998764	4028079	si:ch211-180a12.2 [Source:ZFIN;Acc:ZDB-GENE-121214-236]
ENSDARG00000038786	252.722	354.551	257.759	226.136	374.194	190.625	382.588	-0.175642	0.177931	0.970872	0.324463	0.792426	smarcd3a	protein_coding	2	32515846	32558795	SWI/SNF related, matrix associated, actin dependent regulator of chromatin, subfamily d, member 3a [Source:ZFIN;Acc:ZDB-GENE-070912-491]
ENSDARG00000097967	1.74291	1.15301	3.54714	1.29963	0.638556	0	1.93592	-1.6373	1.65424	0.970797	0.324482	1	BX950217.1	lincRNA	4	6678443	6692416
ENSDARG00000073743	22.6578	25.3663	33.6979	14.9458	24.2651	22.8161	33.1544	-0.417658	0.422498	0.970731	0.324498	0.792426	slc25a37	protein_coding	8	50190742	50217915	solute carrier family 25 (mitochondrial iron transporter), member 37 [Source:ZFIN;Acc:ZDB-GENE-031118-202]
ENSDARG00000036852	41.8298	46.697	49.0688	40.9384	39.5904	31.6482	57.6473	-0.303879	0.30848	0.970377	0.324586	0.792426	CABZ01087513.1	protein_coding	3	60851049	60856157
ENSDARG00000090062	329.41	389.718	255.394	328.157	427.832	344.45	478.864	0.165822	0.16831	0.970201	0.32463	0.792426	rac3a	protein_coding	3	36248851	36260102	Rac family small GTPase 3a [Source:ZFIN;Acc:ZDB-GENE-040718-256]
ENSDARG00000010420	45.8966	318.231	176.766	194.945	247.121	387.138	315.111	0.806034	0.782915	0.970058	0.324666	0.792426	ndrg1b	protein_coding	16	31511739	31517227	N-myc downstream regulated 1b [Source:ZFIN;Acc:ZDB-GENE-040426-1648]
ENSDARG00000098591	9293.19	12869.9	8786.87	7704.21	13361.8	8152.71	13896.5	-0.120593	0.122309	0.970035	0.324671	0.792426	tubb2b	protein_coding	8	52713232	52715911	tubulin, beta 2b [Source:ZFIN;Acc:ZDB-GENE-030131-722]
ENSDARG00000030349	202.758	521.161	870.824	326.207	492.965	205.345	604.342	-0.710683	0.709753	0.969969	0.324688	0.792426	cryba2a	protein_coding	6	13780205	13783634	crystallin, beta A2a [Source:ZFIN;Acc:ZDB-GENE-040625-8]
ENSDARG00000111326	13.3623	30.5548	12.415	20.7941	21.0723	33.1202	30.2402	0.500405	0.495982	0.969809	0.324728	1	BX323820.1	protein_coding	4	19903784	19921410	cadherin-related family member 5, related sequence [Source:NCBI gene;Acc:561298]
ENSDARG00000099088	71.4592	89.3584	104.641	66.931	83.0122	75.0724	113.126	-0.252854	0.256556	0.969723	0.324749	0.792426	edar	protein_coding	9	56103173	56172757	ectodysplasin A receptor [Source:ZFIN;Acc:ZDB-GENE-070117-2062]
ENSDARG00000055305	244.588	289.982	248.891	249.529	232.434	221.537	343.091	-0.162901	0.165335	0.969631	0.324772	0.792426	ret	protein_coding	13	25584556	25632756	ret proto-oncogene receptor tyrosine kinase [Source:ZFIN;Acc:ZDB-GENE-980526-307]
ENSDARG00000044561	2.32388	2.88253	4.72953	1.94945	0.638556	2.20801	3.39368	-1.16317	1.17457	0.969326	0.324848	1	ccr7	protein_coding	6	10923105	10927766	chemokine (C-C motif) receptor 7 [Source:ZFIN;Acc:ZDB-GENE-060522-2]
ENSDARG00000074702	634.419	652.028	809.931	633.57	563.845	710.979	923.073	-0.150455	0.152789	0.969136	0.324896	0.792426	arfgef2	protein_coding	23	18986015	19051869	ADP-ribosylation factor guanine nucleotide-exchange factor 2 (brefeldin A-inhibited) [Source:ZFIN;Acc:ZDB-GENE-090312-50]
ENSDARG00000063387	83.0786	138.361	96.3641	122.165	170.494	84.6404	160.522	0.230106	0.233682	0.969086	0.324908	0.792426	sec22c	protein_coding	24	20658760	20675426	SEC22 homolog C, vesicle trafficking protein [Source:ZFIN;Acc:ZDB-GENE-060227-2]
ENSDARG00000099596	52.8682	35.7434	47.8864	33.1406	33.8434	43.4242	56.9445	-0.308358	0.312829	0.968961	0.324939	0.792426	btd	protein_coding	19	1999838	2004730	biotinidase [Source:ZFIN;Acc:ZDB-GENE-060825-186]
ENSDARG00000076451	543.787	769.635	600.65	532.199	715.821	519.619	849.859	-0.127317	0.129337	0.968783	0.324984	0.792426	prdm2b	protein_coding	11	26189703	26217510	PR domain containing 2, with ZNF domain b [Source:ZFIN;Acc:ZDB-GENE-080613-3]
ENSDARG00000036252	443.861	510.208	429.796	422.38	473.808	368.738	611.423	-0.142052	0.144312	0.968726	0.324998	0.792426	rras2	protein_coding	7	27834130	27887883	RAS related 2 [Source:ZFIN;Acc:ZDB-GENE-050417-352]
ENSDARG00000105762	2.90485	0.576506	5.32072	5.84834	6.38556	3.68002	5.69654	1.04908	1.01306	0.968505	0.325053	1	or132-2	protein_coding	21	25344374	25345902	odorant receptor, family H, subfamily 132, member 2 [Source:ZFIN;Acc:ZDB-GENE-070806-48]
ENSDARG00000006215	1454.75	622.05	1891.81	1906.56	890.146	1524.26	1908.73	0.183737	0.186081	0.968367	0.325088	0.792426	akr1b1	protein_coding	4	14899720	14910386	aldo-keto reductase family 1, member B1 (aldose reductase) [Source:ZFIN;Acc:ZDB-GENE-040625-7]
ENSDARG00000029482	24.9817	88.7819	16.5533	23.3934	26.1808	24.2881	47.1961	-0.488601	0.477442	0.968355	0.325091	0.792426	ush2a	protein_coding	17	29376854	29771639	Usher syndrome 2A (autosomal recessive, mild) [Source:ZFIN;Acc:ZDB-GENE-060503-794]
ENSDARG00000077112	151.633	153.927	189.181	196.244	157.085	217.857	245.522	0.186129	0.188997	0.968351	0.325092	0.792426	si:ch211-180f4.1	protein_coding	8	8845932	8848166	si:ch211-180f4.1 [Source:ZFIN;Acc:ZDB-GENE-080327-27]
ENSDARG00000045150	424.689	420.273	536.21	519.203	394.627	703.619	690.215	0.190093	0.192713	0.968275	0.325111	0.792426	csnk1e	protein_coding	12	19305390	19321087	casein kinase 1, epsilon [Source:ZFIN;Acc:ZDB-GENE-030131-7873]
ENSDARG00000102578	108.641	109.536	112.326	89.0247	102.807	97.8885	143.095	-0.203521	0.206757	0.968091	0.325157	0.792426	mif4gdb	protein_coding	3	11079404	11089062	MIF4G domain containing b [Source:ZFIN;Acc:ZDB-GENE-050227-7]
ENSDARG00000088708	572.836	590.342	373.041	396.387	551.073	414.37	669.379	-0.19479	0.197867	0.967968	0.325188	0.792426	ngfra	protein_coding	3	20156956	20231781	nerve growth factor receptor a (TNFR superfamily, member 16) [Source:ZFIN;Acc:ZDB-GENE-050928-1]
ENSDARG00000060112	153.376	70.9102	170.263	252.128	42.7832	298.817	226.933	0.301576	0.299746	0.967914	0.325201	0.792426	sybu	protein_coding	16	39146696	39168840	syntabulin (syntaxin-interacting) [Source:ZFIN;Acc:ZDB-GENE-060929-1202]
ENSDARG00000034105	590.265	641.074	513.745	744.688	673.676	556.419	858.33	0.170512	0.173254	0.967768	0.325238	0.792426	mtus1b	protein_coding	1	16548733	16619858	microtubule associated tumor suppressor 1b [Source:ZFIN;Acc:ZDB-GENE-070619-5]
ENSDARG00000053878	572.836	433.532	587.644	604.328	466.784	696.259	774.344	0.132515	0.134683	0.967686	0.325258	0.792426	inpp5l	protein_coding	8	38421333	38477817	inositol polyphosphate-5-phosphatase L [Source:ZFIN;Acc:ZDB-GENE-051127-29]
ENSDARG00000002909	1020.76	706.796	1094.29	1102.74	808.411	1165.83	1358.97	0.119325	0.121268	0.967671	0.325262	0.792426	tjp3	protein_coding	22	17657612	17688873	tight junction protein 3 [Source:ZFIN;Acc:ZDB-GENE-030828-10]
ENSDARG00000089432	4.06679	0	5.91191	9.09742	2.55422	3.68002	5.82602	1.07335	1.06108	0.967595	0.325281	1	si:ch211-212k18.15	protein_coding	7	19615056	19621629	si:ch211-212k18.15 [Source:ZFIN;Acc:ZDB-GENE-160728-58]
ENSDARG00000040917	609.437	726.974	511.971	497.109	723.483	477.666	819.115	-0.148437	0.15081	0.967358	0.32534	0.792511	cbfb	protein_coding	18	22994113	23072665	core-binding factor, beta subunit [Source:ZFIN;Acc:ZDB-GENE-980526-440]
ENSDARG00000003553	0	0.576506	1.18238	2.59926	2.55422	0.736004	1.76387	1.72563	1.74585	0.966895	0.325456	1	gnrhr2	protein_coding	7	52364748	52369218	gonadotropin releasing hormone receptor 2 [Source:ZFIN;Acc:ZDB-GENE-090128-3]
ENSDARG00000020898	83.0786	92.8174	123.559	120.216	120.687	113.345	150.668	0.233969	0.237753	0.966855	0.325466	0.792688	cyb5r4	protein_coding	16	3067134	3096745	cytochrome b5 reductase 4 [Source:ZFIN;Acc:ZDB-GENE-050522-225]
ENSDARG00000090193	6.97163	1.72952	4.13833	8.4476	5.747	6.62403	7.75703	0.793821	0.800009	0.966693	0.325506	1	si:ch73-286h23.4	protein_coding	22	9607677	9618867	si:ch73-286h23.4 [Source:ZFIN;Acc:ZDB-GENE-070705-237]
ENSDARG00000097841	9.87648	5.18855	2.36476	3.89889	1.91567	3.68002	6.22567	-0.937854	0.94988	0.966626	0.325523	1	CR933730.1	antisense	24	28651094	28779368
ENSDARG00000095593	33.1153	21.9072	32.5155	33.1406	33.8434	43.4242	45.5986	0.337652	0.342746	0.966617	0.325525	0.792688	si:ch211-134c9.2	protein_coding	1	21721651	21723329	si:ch211-134c9.2 [Source:ZFIN;Acc:ZDB-GENE-090312-73]
ENSDARG00000037405	123.746	105.501	98.1377	83.8262	85.5664	112.609	140.551	-0.233082	0.236984	0.966384	0.325584	0.792688	zgc:112083	protein_coding	15	19990068	20003872	zgc:112083 [Source:ZFIN;Acc:ZDB-GENE-050417-284]
ENSDARG00000115504	31.3723	24.2132	29.5595	20.1443	19.7952	26.4961	34.9586	-0.370152	0.376363	0.966365	0.325589	0.792688	CABZ01080056.1	protein_coding	14	48305439	48348973
ENSDARG00000070657	2107.76	1899.01	2094	1665.48	1794.98	2132.94	2696.49	-0.137402	0.139741	0.966209	0.325627	0.792688	pa2g4b	protein_coding	23	25291891	25301475	proliferation-associated 2G4, b [Source:ZFIN;Acc:ZDB-GENE-030131-2182]
ENSDARG00000079076	25.5627	16.7187	16.5533	16.8952	12.7711	13.2481	23.4976	-0.463087	0.47104	0.96619	0.325632	1	hgfb	protein_coding	18	9996813	10062630	hepatocyte growth factor b [Source:ZFIN;Acc:ZDB-GENE-041014-3]
ENSDARG00000005774	2753.8	2831.8	3898.9	2190.53	2195.35	3875.79	4086.58	-0.224128	0.227858	0.96545	0.325817	0.792897	ddx3b	protein_coding	6	59832786	59850404	DEAD (Asp-Glu-Ala-Asp) box helicase 3b [Source:ZFIN;Acc:ZDB-GENE-980526-150]
ENSDARG00000097418	0.580969	1.72952	1.77357	3.89889	3.19278	2.20801	3.08343	1.19976	1.21861	0.965443	0.325819	1	si:ch211-63b16.3	protein_coding	17	23994633	23995634	si:ch211-63b16.3 [Source:ZFIN;Acc:ZDB-GENE-131127-202]
ENSDARG00000030781	425.851	261.157	351.758	352.2	271.386	285.569	449.468	-0.185261	0.188235	0.965417	0.325826	0.792897	acads	protein_coding	10	43999263	44017665	acyl-CoA dehydrogenase short chain [Source:ZFIN;Acc:ZDB-GENE-040808-64]
ENSDARG00000014854	30.2104	52.462	36.0626	26.6424	33.8434	33.1202	48.9971	-0.331052	0.336228	0.965351	0.325842	0.792897	reep1	protein_coding	17	43486436	43504103	receptor accessory protein 1 [Source:ZFIN;Acc:ZDB-GENE-110411-267]
ENSDARG00000100295	27.8865	19.6012	23.0564	36.3897	18.5181	40.4802	38.1895	0.370448	0.375756	0.964861	0.325965	0.793064	ccl39.3	protein_coding	25	12997641	12998202	chemokine (C-C motif) ligand 39, duplicate 3 [Source:ZFIN;Acc:ZDB-GENE-131121-94]
ENSDARG00000041483	507.767	299.206	494.235	684.905	346.097	460.002	643.528	0.187788	0.191149	0.96469	0.326008	0.793064	paqr6	protein_coding	16	45739193	45782607	progestin and adipoQ receptor family member VI [Source:ZFIN;Acc:ZDB-GENE-090714-1]
ENSDARG00000028731	458.966	321.114	589.417	547.145	333.326	697.731	678.258	0.172022	0.175041	0.964564	0.32604	0.793064	stat4	protein_coding	9	41156287	41208343	signal transducer and activator of transcription 4 [Source:ZFIN;Acc:ZDB-GENE-030616-264]
ENSDARG00000074556	90.6312	46.697	77.446	85.7756	42.1447	40.4802	88.452	-0.33565	0.341466	0.964116	0.326152	0.793232	ganc	protein_coding	17	45259259	45302962	glucosidase, alpha; neutral C [Source:ZFIN;Acc:ZDB-GENE-130530-754]
ENSDARG00000027749	285.837	290.559	209.282	213.789	322.471	159.713	342.462	-0.229493	0.232748	0.963866	0.326215	0.79328	hirip3	protein_coding	3	15193521	15210491	HIRA interacting protein 3 [Source:ZFIN;Acc:ZDB-GENE-030131-5753]
ENSDARG00000091944	6.97163	4.61205	10.0502	6.49815	1.91567	5.15203	8.11061	-0.752986	0.766289	0.963509	0.326304	1	GBGT1 (1 of many)	protein_coding	5	23776680	23783739	si:ch211-287c22.1 [Source:ZFIN;Acc:ZDB-GENE-060531-59]
ENSDARG00000015153	258.531	279.605	244.162	301.514	281.603	293.665	382.575	0.153352	0.156156	0.963319	0.326352	0.793459	wdr91	protein_coding	21	1586379	1611000	WD repeat domain 91 [Source:ZFIN;Acc:ZDB-GENE-050113-2]
ENSDARG00000054211	47.6395	2.30602	85.1315	69.5302	1.27711	27.9681	53.8179	-0.504305	0.513822	0.963227	0.326375	0.793459	st8sia7.1	protein_coding	23	44797665	44819100	ST8 alpha-N-acetyl-neuraminide alpha-2,8-sialyltransferase 7.1 [Source:ZFIN;Acc:ZDB-GENE-090504-4]
ENSDARG00000092285	97.0219	66.2982	52.616	129.963	65.7712	83.1684	114.115	0.327802	0.332946	0.962911	0.326454	0.793459	cenpv	protein_coding	5	42022826	42071619	centromere protein V [Source:ZFIN;Acc:ZDB-GENE-060526-76]
ENSDARG00000101369	248.074	354.551	275.495	338.554	346.736	296.609	429.054	0.16282	0.165763	0.962888	0.32646	0.793459	CABZ01090890.1	protein_coding	KN150164.1	4431	10422
ENSDARG00000116725	9.87648	34.0138	17.7357	27.9421	23.6266	28.7041	32.6901	0.489784	0.487652	0.962319	0.326603	0.793521	CABZ01114053.1	protein_coding	25	172331	173165
ENSDARG00000078163	26.7246	31.1313	28.9683	22.0937	32.5663	13.2481	35.7625	-0.408253	0.414192	0.962273	0.326615	0.793521	hpse2	protein_coding	13	40501455	40668077	heparanase 2 [Source:ZFIN;Acc:ZDB-GENE-090313-378]
ENSDARG00000069472	325.924	368.387	314.513	245.63	338.434	324.578	442.402	-0.166271	0.169448	0.962143	0.326648	0.793521	chsy3	protein_coding	10	16592851	16748593	chondroitin sulfate synthase 3 [Source:ZFIN;Acc:ZDB-GENE-030616-4]
ENSDARG00000116491	4072.01	6390.57	3544.19	3004.1	7175.45	3214.86	6333.81	-0.151837	0.15429	0.962101	0.326658	0.793521	h2afvb	protein_coding	10	44984946	44998452	H2A histone family, member Vb [Source:ZFIN;Acc:ZDB-GENE-050506-24]
ENSDARG00000087583	0	0.576506	0.591191	0	3.19278	2.20801	1.51195	2.10118	2.10373	0.961807	0.326732	1	zgc:171717	protein_coding	22	25289360	25290573	zgc:171717 [Source:ZFIN;Acc:ZDB-GENE-071004-25]
ENSDARG00000060177	191.139	179.293	227.017	179.349	171.771	181.793	260.67	-0.173369	0.176721	0.96161	0.326782	0.793668	vcpip1	protein_coding	2	42072231	42083513	valosin containing protein (p97)/p47 complex interacting protein 1 [Source:ZFIN;Acc:ZDB-GENE-070912-613]
ENSDARG00000088581	667.534	653.757	945.314	410.683	667.929	824.324	960.876	-0.260404	0.264703	0.961519	0.326804	0.793668	f10	protein_coding	1	135903	142469	coagulation factor X [Source:ZFIN;Acc:ZDB-GENE-021206-9]
ENSDARG00000100789	228.321	207.542	235.885	216.389	203.699	178.113	293.043	-0.175845	0.179299	0.960708	0.327009	0.79377	plgrkt	protein_coding	21	278938	293146	plasminogen receptor, C-terminal lysine transmembrane protein [Source:ZFIN;Acc:ZDB-GENE-050809-125]
ENSDARG00000111595	3.48582	0.576506	7.68548	7.79778	5.747	5.15203	7.00834	0.959371	0.939898	0.960616	0.327032	1	CABZ01078733.1	protein_coding	KZ116008.1	1272	17225
ENSDARG00000062042	43.5727	22.4837	27.1948	24.0432	24.9037	20.6081	37.6107	-0.409966	0.415722	0.960054	0.327173	0.79377	mthfsd	protein_coding	18	30878196	30952282	methenyltetrahydrofolate synthetase domain containing [Source:ZFIN;Acc:ZDB-GENE-030131-3513]
ENSDARG00000116994	4.06679	7.49457	3.54714	3.24908	0.638556	3.68002	5.23106	-1.07823	1.04053	0.960053	0.327174	1	CABZ01109480.1	protein_coding	14	1537536	1543834
ENSDARG00000107130	377.63	202.93	308.01	452.272	199.868	385.666	443.726	0.1773	0.180767	0.959907	0.32721	0.79377	CU927890.1	protein_coding	5	71662162	71838520	endoglin [Source:NCBI gene;Acc:101883074]
ENSDARG00000038030	629.19	786.354	596.511	688.155	781.592	739.684	973.708	0.130538	0.13316	0.959788	0.32724	0.79377	rbx1	protein_coding	3	25101960	25107802	ring-box 1, E3 ubiquitin protein ligase [Source:ZFIN;Acc:ZDB-GENE-041008-106]
ENSDARG00000068637	432.241	1135.72	561.631	172.851	688.363	568.931	821.941	-0.537804	0.546867	0.959746	0.327251	0.79377	si:ch211-281l24.3	protein_coding	15	40137564	40175894	si:ch211-281l24.3 [Source:ZFIN;Acc:ZDB-GENE-131121-575]
ENSDARG00000060288	605.951	464.664	610.7	690.754	540.857	620.451	814.524	0.133126	0.135865	0.959519	0.327308	0.79377	plpbp	protein_coding	23	33963619	33976116	pyridoxal phosphate binding protein [Source:ZFIN;Acc:ZDB-GENE-030131-1378]
ENSDARG00000100151	317.209	385.106	415.607	304.763	371.001	330.466	489.973	-0.166473	0.169854	0.959479	0.327318	0.79377	appl2	protein_coding	25	5755314	5791686	adaptor protein, phosphotyrosine interaction, PH domain and leucine zipper containing 2 [Source:ZFIN;Acc:ZDB-GENE-081016-2]
ENSDARG00000105408	234.131	142.973	481.229	334.655	170.494	791.94	494.239	0.509896	0.518294	0.959432	0.32733	0.79377	BX248082.1	antisense	16	16055484	16059808
ENSDARG00000099269	117.937	111.842	105.823	144.259	100.253	154.561	169.251	0.215766	0.219594	0.959405	0.327337	0.79377	si:dkeyp-115e12.7	protein_coding	14	8815868	8816933	si:dkeyp-115e12.7 [Source:ZFIN;Acc:ZDB-GENE-141216-398]
ENSDARG00000008494	862.159	696.995	662.134	836.962	892.062	781.636	1091.79	0.163724	0.166936	0.959404	0.327337	0.79377	myl6	protein_coding	6	39874177	39893526	myosin, light chain 6, alkali, smooth muscle and non-muscle [Source:ZFIN;Acc:ZDB-GENE-041010-28]
ENSDARG00000040965	60.4208	43.8144	48.4776	74.7288	44.6989	69.1843	78.6395	0.27051	0.275846	0.959271	0.327371	0.79377	zgc:101731	protein_coding	15	29123031	29138266	zgc:101731 [Source:ZFIN;Acc:ZDB-GENE-040912-57]
ENSDARG00000003381	228.902	256.545	260.715	224.186	217.747	232.577	327.644	-0.15768	0.160956	0.95926	0.327374	0.79377	si:ch211-266g18.6	protein_coding	17	15388479	15410985	si:ch211-266g18.6 [Source:ZFIN;Acc:ZDB-GENE-131121-599]
ENSDARG00000089943	10.4574	14.4126	22.4652	11.6967	7.66267	13.9841	18.5806	-0.545355	0.555348	0.959186	0.327392	1	npy2rl	protein_coding	1	10221568	10235337	neuropeptide Y receptor Y2, like [Source:ZFIN;Acc:ZDB-GENE-111115-4]
ENSDARG00000019137	1084.09	958.153	851.906	829.814	1100.87	663.875	1267.95	-0.194433	0.197584	0.958978	0.327444	0.79377	tram1	protein_coding	24	14214831	14234824	translocation associated membrane protein 1 [Source:ZFIN;Acc:ZDB-GENE-021011-1]
ENSDARG00000098406	6.39066	14.9891	8.27667	12.3465	15.3253	13.9841	16.4394	0.540156	0.548703	0.958894	0.327466	1	si:dkey-22a18.2	protein_coding	4	52050410	52083748	si:dkey-22a18.2 [Source:ZFIN;Acc:ZDB-GENE-120703-7]
ENSDARG00000005913	73.2021	6.91807	56.1631	59.783	3.19278	53.7283	58.2334	-0.35231	0.359625	0.958893	0.327466	0.79377	tgm1l3	protein_coding	23	40234602	40250886	transglutaminase 1 like 3 [Source:ZFIN;Acc:ZDB-GENE-120718-1]
ENSDARG00000103367	63.3257	85.8994	45.5217	79.2775	80.458	72.8644	98.5982	0.272491	0.277401	0.958789	0.327492	0.79377	si:ch211-127m7.2	protein_coding	25	20729668	20730800	si:ch211-127m7.2 [Source:ZFIN;Acc:ZDB-GENE-141212-148]
ENSDARG00000101412	2.32388	2.88253	1.77357	1.29963	0.638556	0.736004	2.23211	-1.38811	1.41359	0.958562	0.32755	1	FP102969.1	lincRNA	11	24116083	24151217
ENSDARG00000098592	475.814	490.03	430.387	428.228	577.893	576.291	686.877	0.164523	0.167991	0.958237	0.327631	0.793877	zgc:92140	protein_coding	8	19398335	19467011	zgc:92140 [Source:ZFIN;Acc:ZDB-GENE-040912-161]
ENSDARG00000098389	27.8865	16.1422	35.4714	32.4908	38.3133	31.6482	41.9437	0.400644	0.403722	0.958034	0.327683	0.793877	znf1015	protein_coding	4	73562952	73572030	zinc finger protein 1015 [Source:ZFIN;Acc:ZDB-GENE-050913-139]
ENSDARG00000058003	336.962	245.015	298.551	270.323	259.892	253.185	383.935	-0.170962	0.174378	0.957888	0.327719	0.793877	wfdc1	protein_coding	18	14595546	14617707	WAP four-disulfide core domain 1 [Source:ZFIN;Acc:ZDB-GENE-070112-352]
ENSDARG00000027099	2356.41	2432.85	2341.12	2169.73	2851.79	2973.45	3487.18	0.15017	0.153374	0.957813	0.327739	0.793877	psmc4	protein_coding	16	41794715	41805240	proteasome 26S subunit, ATPase 4 [Source:ZFIN;Acc:ZDB-GENE-030131-5083]
ENSDARG00000070605	0.580969	0.576506	2.36476	0.649815	0	0	0.96173	-2.17052	2.38826	0.957776	0.327748	1	b4galnt2.2	protein_coding	3	23045214	23060121	beta-1,4-N-acetyl-galactosaminyl transferase 2, tandem duplicate 2 [Source:ZFIN;Acc:ZDB-GENE-130530-731]
ENSDARG00000052942	363.687	192.553	362.991	489.311	156.446	491.65	473.116	0.188944	0.191975	0.957763	0.327751	0.793877	aspg	protein_coding	17	45737992	45775010	asparaginase homolog (S. cerevisiae) [Source:ZFIN;Acc:ZDB-GENE-070820-14]
ENSDARG00000104303	0	0	1.18238	3.24908	0.638556	0.736004	1.33413	1.99627	2.1401	0.957757	0.327753	1	FP085399.4	processed_transcript	16	45186673	45193152
ENSDARG00000095907	36.6011	66.8747	47.2953	13.6461	66.4098	41.2162	62.827	-0.420257	0.426889	0.957399	0.327843	0.793962	AL928685.2	processed_transcript	22	6300311	6316979	uncharacterized LOC555502 [Source:NCBI gene;Acc:555502]
ENSDARG00000093405	62.1637	44.3909	33.6979	24.693	106.639	78.7524	80.8447	0.47576	0.477366	0.957282	0.327873	0.793962	casp6	protein_coding	3	32961488	32965848	caspase 6, apoptosis-related cysteine peptidase [Source:ZFIN;Acc:ZDB-GENE-030825-4]
ENSDARG00000101469	48.2205	85.8994	49.0688	50.0358	53.0001	44.1602	76.2781	-0.283214	0.288481	0.956722	0.328014	0.794136	si:dkey-19c16.12	protein_coding	4	54864061	55069079	si:dkey-19c16.12 [Source:ZFIN;Acc:ZDB-GENE-120703-20]
ENSDARG00000009480	938.266	1256.21	934.081	1022.81	1217.09	1197.48	1514.24	0.135284	0.138178	0.956573	0.328052	0.794136	pdcl	protein_coding	16	51950510	51966846	phosducin-like [Source:ZFIN;Acc:ZDB-GENE-030131-2365]
ENSDARG00000004948	797.671	769.059	851.315	909.092	816.074	921.476	1167.5	0.117119	0.119738	0.956487	0.328074	0.794136	bccip	protein_coding	12	45186533	45197038	BRCA2 and CDKN1A interacting protein [Source:ZFIN;Acc:ZDB-GENE-050320-39]
ENSDARG00000077637	144.661	81.8638	118.238	110.469	70.8797	119.969	148.94	-0.209681	0.214411	0.956025	0.328191	0.79429	mal2	protein_coding	16	9672126	9675982	mal, T cell differentiation protein 2 (gene/pseudogene) [Source:ZFIN;Acc:ZDB-GENE-081022-204]
ENSDARG00000055969	364.268	375.305	312.74	291.117	369.724	296.609	463.949	-0.154961	0.158399	0.955891	0.328224	0.79429	rfc3	protein_coding	10	34021368	34033680	replication factor C (activator 1) 3 [Source:ZFIN;Acc:ZDB-GENE-020809-3]
ENSDARG00000116210	18.0101	10.9536	14.7798	6.49815	11.494	11.7761	16.9693	-0.558273	0.566404	0.955771	0.328255	1	CABZ01102038.1	protein_coding	12	197424	200452	growth arrest-specific 7b [Source:NCBI gene;Acc:100333627]
ENSDARG00000043928	223.673	224.261	229.382	241.082	254.784	263.489	331.238	0.152374	0.155834	0.955652	0.328285	0.79429	gpn1	protein_coding	17	12658411	12675267	GPN-loop GTPase 1 [Source:ZFIN;Acc:ZDB-GENE-040801-154]
ENSDARG00000058992	599.56	943.163	584.096	501.008	766.905	638.851	931.03	-0.150384	0.153727	0.95542	0.328343	0.79429	cers2b	protein_coding	16	1362250	1399328	ceramide synthase 2b [Source:ZFIN;Acc:ZDB-GENE-110408-40]
ENSDARG00000061725	354.391	417.967	513.154	289.818	369.085	455.586	553.116	-0.218756	0.223681	0.955385	0.328352	0.79429	mast3a	protein_coding	2	24638367	24683365	microtubule associated serine/threonine kinase 3a [Source:ZFIN;Acc:ZDB-GENE-040914-35]
ENSDARG00000057004	18.0101	3.45903	17.7357	16.8952	6.38556	30.9122	21.4464	0.511528	0.52258	0.95535	0.328361	1	si:ch211-287a12.9	protein_coding	10	24682307	24689725	si:ch211-287a12.9 [Source:ZFIN;Acc:ZDB-GENE-130530-668]
ENSDARG00000092962	2.32388	0.576506	0	0	0	0	0.675648	-2.92974	3.53829	0.955291	0.328376	1	BX004981.2	processed_transcript	5	32135202	32136421
ENSDARG00000112957	2.32388	0.576506	0	0	0	0	0.675648	-2.92974	3.53829	0.955291	0.328376	1	CT009745.1	protein_coding	18	6860822	6862738
ENSDARG00000045146	786.052	926.445	707.655	806.421	968.05	886.884	1172.21	0.128483	0.131439	0.955028	0.328443	0.794338	tomm22	protein_coding	12	19348538	19353771	translocase of outer mitochondrial membrane 22 homolog (yeast) [Source:ZFIN;Acc:ZDB-GENE-030131-9810]
ENSDARG00000097778	1.74291	2.30602	0	6.49815	1.91567	2.20801	3.3819	1.42795	1.38352	0.955018	0.328445	1	CR385053.2	lincRNA	20	24418405	24521407
ENSDARG00000110946	1.74291	2.88253	1.18238	2.59926	10.8554	1.47201	4.80235	1.05181	1.05507	0.954838	0.328491	1	znf1110	protein_coding	4	50701550	50722304	zinc finger protein 1110 [Source:ZFIN;Acc:ZDB-GENE-110914-29]
ENSDARG00000097650	40.0869	38.6259	34.2891	40.2886	22.988	26.4961	46.7976	-0.357602	0.365007	0.954805	0.328499	0.794338	atg2b	protein_coding	17	43005428	43012390	autophagy related 2B [Source:ZFIN;Acc:ZDB-GENE-131121-626]
ENSDARG00000090993	178.358	197.741	174.992	167.652	270.109	203.137	275.033	0.185752	0.189688	0.954796	0.328502	0.794338	rnf4	protein_coding	14	17566383	17576662	ring finger protein 4 [Source:ZFIN;Acc:ZDB-GENE-041008-246]
ENSDARG00000061011	140.595	68.0277	192.728	122.815	65.7712	150.881	170.538	-0.225119	0.230221	0.954335	0.328618	0.794516	hlfb	protein_coding	12	32159272	32165227	hepatic leukemia factor b [Source:ZFIN;Acc:ZDB-GENE-110420-3]
ENSDARG00000098029	6.39066	8.07108	6.5031	11.6967	12.1326	8.09604	12.2017	0.599922	0.613857	0.954261	0.328637	1	si:ch211-129o18.4	protein_coding	23	29333851	29357764	si:ch211-129o18.4 [Source:ZFIN;Acc:ZDB-GENE-090313-22]
ENSDARG00000059567	68.5544	86.4759	108.779	58.4834	75.3496	85.3764	111.338	-0.280469	0.286895	0.954144	0.328667	0.794529	si:ch73-281f12.4	protein_coding	3	58714741	58798815	si:ch73-281f12.4 [Source:ZFIN;Acc:ZDB-GENE-130530-682]
ENSDARG00000055232	56.935	54.768	46.7041	37.6893	49.1688	44.8962	66.9791	-0.283211	0.289837	0.95361	0.328802	0.794544	fancc	protein_coding	8	30112624	30156117	Fanconi anemia, complementation group C [Source:ZFIN;Acc:ZDB-GENE-060510-2]
ENSDARG00000074607	5.80969	3.45903	2.36476	9.09742	4.46989	7.36004	7.49933	0.795089	0.811006	0.953603	0.328804	1	unm_sa1506	protein_coding	3	3935115	3939785	un-named sa1506 [Source:ZFIN;Acc:ZDB-GENE-120727-17]
ENSDARG00000015686	78.4309	103.195	71.5341	62.3823	107.916	50.7842	109.604	-0.249772	0.2552	0.953346	0.328869	0.794544	bmp6	protein_coding	24	7861373	7935809	bone morphogenetic protein 6 [Source:ZFIN;Acc:ZDB-GENE-050306-42]
ENSDARG00000078618	12.2004	25.9428	17.1445	25.3428	21.7109	26.4961	29.68	0.439977	0.446117	0.953246	0.328894	1	inpp5kb	protein_coding	10	24302433	24319526	inositol polyphosphate-5-phosphatase Kb [Source:ZFIN;Acc:ZDB-GENE-100408-3]
ENSDARG00000042784	18.591	13.2596	22.4652	12.9963	12.7711	13.2481	21.5298	-0.465519	0.475432	0.953132	0.328923	1	gdf7	protein_coding	17	30835076	30839338	growth differentiation factor 7 [Source:ZFIN;Acc:ZDB-GENE-990714-1]
ENSDARG00000102365	410.164	386.835	460.538	471.116	406.76	521.827	612.286	0.138444	0.141774	0.953069	0.328939	0.794544	eloa	protein_coding	19	43822968	43833995	elongin A [Source:ZFIN;Acc:ZDB-GENE-040426-2810]
ENSDARG00000011434	92.9551	65.7217	86.3138	64.3317	76.6267	64.0323	103.863	-0.260099	0.265054	0.953068	0.32894	0.794544	ptger2a	protein_coding	17	14886828	14894144	prostaglandin E receptor 2a (subtype EP2) [Source:ZFIN;Acc:ZDB-GENE-040426-1321]
ENSDARG00000075569	838.92	1020.99	950.043	743.389	921.436	909.7	1241.96	-0.138031	0.141372	0.952894	0.328984	0.794544	gpbp1l1	protein_coding	6	33881372	33900867	GC-rich promoter binding protein 1-like 1 [Source:ZFIN;Acc:ZDB-GENE-031118-220]
ENSDARG00000099532	1089.32	932.786	1236.18	1221.65	978.906	1405.03	1581.14	0.128203	0.131303	0.95286	0.328992	0.794544	ubl3a	protein_coding	10	36363318	36406562	ubiquitin-like 3a [Source:ZFIN;Acc:ZDB-GENE-030131-3431]
ENSDARG00000074508	153.957	109.536	127.697	170.901	67.6869	97.1525	167.694	-0.282123	0.287844	0.952849	0.328995	0.794544	si:dkey-28e7.3	protein_coding	11	11595973	11625630	si:dkey-28e7.3 [Source:ZFIN;Acc:ZDB-GENE-141215-28]
ENSDARG00000059871	464.776	389.718	508.424	523.101	432.941	547.587	660.566	0.130222	0.13339	0.952762	0.329017	0.794544	shrprbck1r	protein_coding	7	40058757	40082053	sharpin and rbck1 related [Source:ZFIN;Acc:ZDB-GENE-080220-52]
ENSDARG00000012435	0.580969	0	3.54714	1.29963	2.55422	5.15203	3.00957	1.54508	1.49837	0.95269	0.329036	1	spic	protein_coding	4	17807837	17812131	Spi-C transcription factor (Spi-1/PU.1 related) [Source:ZFIN;Acc:ZDB-GENE-040912-47]
ENSDARG00000083050	5.22872	4.61205	7.09429	1.94945	1.27711	6.62403	6.16382	-0.922603	0.93648	0.952671	0.32904	1	RF00001	rRNA	7	72215450	72215568
ENSDARG00000042988	19.172	37.4729	28.9683	42.8878	23.6266	52.9923	47.1779	0.441079	0.439971	0.952421	0.329104	0.794562	slc24a2	protein_coding	1	12009673	12044390	solute carrier family 24 (sodium/potassium/calcium exchanger), member 2 [Source:ZFIN;Acc:ZDB-GENE-060825-277]
ENSDARG00000026053	120.261	106.077	129.471	83.8262	90.0363	131.745	152.44	-0.235566	0.241252	0.952393	0.329111	0.794562	hltf	protein_coding	2	24944040	24962820	helicase-like transcription factor [Source:ZFIN;Acc:ZDB-GENE-030131-3306]
ENSDARG00000045074	498.472	472.735	529.116	502.957	517.23	668.291	734.736	0.155721	0.159548	0.952062	0.329195	0.794661	arl4d	protein_coding	12	27243059	27245757	ADP-ribosylation factor-like 4D [Source:ZFIN;Acc:ZDB-GENE-030131-2293]
ENSDARG00000043148	457.223	754.069	448.123	501.657	787.978	521.091	801.125	0.125114	0.128255	0.951236	0.329405	0.795039	slc1a3b	protein_coding	10	36558804	36592486	solute carrier family 1 (glial high affinity glutamate transporter), member 3b [Source:ZFIN;Acc:ZDB-GENE-090708-3]
ENSDARG00000077975	2.32388	5.76506	4.72953	2.59926	5.747	16.1921	8.56658	0.9179	0.921558	0.951163	0.329423	1	si:ch73-343l4.8	protein_coding	1	55891376	55896332	si:ch73-343l4.8 [Source:ZFIN;Acc:ZDB-GENE-090313-159]
ENSDARG00000075561	8.13357	4.03554	13.5974	12.9963	11.494	12.5121	14.4512	0.604569	0.612881	0.951044	0.329454	1	si:dkey-76k16.5	protein_coding	13	33665305	33667922	si:dkey-76k16.5 [Source:ZFIN;Acc:ZDB-GENE-090313-330]
ENSDARG00000057857	180.681	177.564	149.571	145.559	144.314	160.449	221.055	-0.18688	0.191551	0.951009	0.329463	0.795039	arfrp1	protein_coding	6	58522557	58531664	ADP-ribosylation factor related protein 1 [Source:ZFIN;Acc:ZDB-GENE-050227-14]
ENSDARG00000045968	264.922	279.605	279.633	342.453	268.832	319.426	404.492	0.157787	0.161624	0.950914	0.329487	0.795039	spg11	protein_coding	25	1088693	1126311	spastic paraplegia 11 [Source:ZFIN;Acc:ZDB-GENE-101017-1]
ENSDARG00000032799	191.139	190.823	150.162	229.385	214.555	172.961	265.157	0.203379	0.208544	0.950734	0.329533	0.795039	kcnd2	protein_coding	4	10365857	10562174	potassium voltage-gated channel, Shal-related subfamily, member 2 [Source:ZFIN;Acc:ZDB-GENE-041210-70]
ENSDARG00000000529	117.937	121.066	98.1377	81.2269	134.097	80.9604	146.329	-0.232749	0.237845	0.950425	0.329611	0.795039	ofd1	protein_coding	9	54716436	54743987	oral-facial-digital syndrome 1 [Source:ZFIN;Acc:ZDB-GENE-030131-5427]
ENSDARG00000062880	101.089	123.949	117.647	149.458	112.386	140.577	171.697	0.213828	0.21872	0.950315	0.329639	0.795039	cntn3a.1	protein_coding	23	11669109	11861393	contactin 3a, tandem duplicate 1 [Source:ZFIN;Acc:ZDB-GENE-081030-10]
ENSDARG00000092467	3223.8	5225.45	2851.9	2716.88	5384.94	2578.22	5080.11	-0.129669	0.132878	0.950259	0.329653	0.795039	si:ch73-46j18.5	protein_coding	10	1708117	1718395	si:ch73-46j18.5 [Source:ZFIN;Acc:ZDB-GENE-030131-7892]
ENSDARG00000019614	246.331	379.341	261.897	227.435	337.157	242.145	391.153	-0.145528	0.149296	0.949915	0.329741	0.795047	jade3	protein_coding	6	37478765	37513133	jade family PHD finger 3 [Source:ZFIN;Acc:ZDB-GENE-030131-928]
ENSDARG00000055575	278.865	223.684	252.438	240.432	213.278	226.689	331.134	-0.159046	0.163144	0.949864	0.329754	0.795047	pcolce2b	protein_coding	24	5871589	5910811	procollagen C-endopeptidase enhancer 2b [Source:ZFIN;Acc:ZDB-GENE-040426-1177]
ENSDARG00000094377	36.0201	52.462	38.4274	43.5376	60.0242	50.7842	64.8697	0.276866	0.28396	0.949709	0.329793	0.795047	samd10b	protein_coding	23	13124085	13332863	sterile alpha motif domain containing 10b [Source:ZFIN;Acc:ZDB-GENE-090312-179]
ENSDARG00000103196	49.9634	70.3337	53.2072	71.4797	70.8797	64.0323	87.6141	0.251608	0.257887	0.949543	0.329836	0.795047	zgc:113343	protein_coding	21	2219724	2232640	zgc:113343 [Source:ZFIN;Acc:ZDB-GENE-050327-90]
ENSDARG00000056478	137.109	247.321	131.836	194.295	264.362	132.481	255.802	0.207679	0.213068	0.949356	0.329883	0.795047	si:ch211-168b3.1	protein_coding	2	5887626	5924301	si:ch211-168b3.1 [Source:ZFIN;Acc:ZDB-GENE-081104-34]
ENSDARG00000079373	0	1.15301	0	0.649815	1.27711	1.47201	1.04734	2.14797	2.25118	0.949245	0.329911	1	fosl1b	protein_coding	21	25614427	25618175	FOS-like antigen 1b [Source:ZFIN;Acc:ZDB-GENE-091204-259]
ENSDARG00000114180	1.16194	0.576506	0.591191	1.94945	3.19278	1.47201	2.06472	1.44938	1.46864	0.949079	0.329954	1	FP236812.5	protein_coding	7	73850906	73851280	histone H2B 1/2 [Source:NCBI gene;Acc:100334869]
ENSDARG00000074671	252.722	241.556	255.394	324.908	187.097	407.746	384.21	0.221577	0.225422	0.948717	0.330046	0.795047	nptx1l	protein_coding	3	59453467	59472422	neuronal pentraxin 1 like [Source:ZFIN;Acc:ZDB-GENE-040426-2418]
ENSDARG00000069744	3.48582	0.576506	2.95595	0.649815	0	2.20801	2.27483	-1.44665	1.53803	0.948619	0.330071	1	mos	protein_coding	15	17098351	17099560	v-mos Moloney murine sarcoma viral oncogene homolog [Source:ZFIN;Acc:ZDB-GENE-040428-3]
ENSDARG00000075172	428.755	304.395	483.003	397.037	246.482	475.458	537.838	-0.154442	0.158457	0.948598	0.330076	0.795047	fbxo25	protein_coding	23	35468834	35483310	F-box protein 25 [Source:ZFIN;Acc:ZDB-GENE-040801-19]
ENSDARG00000008020	212.635	249.627	230.564	245.63	273.94	255.393	338.489	0.150487	0.154494	0.948496	0.330102	0.795047	med31	protein_coding	21	40045224	40049642	mediator complex subunit 31 [Source:ZFIN;Acc:ZDB-GENE-040718-114]
ENSDARG00000103433	10382.5	9743.52	10319.2	9205.93	9167.74	10176	13605.4	-0.105192	0.107998	0.948473	0.330108	0.795047	rpl14	protein_coding	19	48364312	48371092	ribosomal protein L14 [Source:ZFIN;Acc:ZDB-GENE-030131-2085]
ENSDARG00000060671	148.728	0.576506	233.52	185.197	0	35.3282	139.042	-0.975843	1.01153	0.948341	0.330142	0.795047	lct	protein_coding	9	46369932	46399611	lactase [Source:ZFIN;Acc:ZDB-GENE-081104-434]
ENSDARG00000055999	66.2305	72.6397	66.8045	83.1764	72.1568	89.0564	103.719	0.232532	0.238477	0.948239	0.330168	0.795047	BRD8	protein_coding	21	30194904	30236796	si:ch211-59d17.3 [Source:ZFIN;Acc:ZDB-GENE-091113-54]
ENSDARG00000076373	46.4776	92.8174	56.7543	63.0321	106.639	61.8243	98.7045	0.237162	0.243495	0.948215	0.330174	0.795047	vopp1	protein_coding	24	195072	205275	VOPP1, WBP1/VOPP1 family member [Source:ZFIN;Acc:ZDB-GENE-091204-64]
ENSDARG00000087759	56.354	50.7325	52.0248	42.8878	49.8073	39.7442	67.3068	-0.278921	0.286119	0.947827	0.330273	0.795114	cnih4	protein_coding	16	2469889	2472577	cornichon family AMPA receptor auxiliary protein 4 [Source:ZFIN;Acc:ZDB-GENE-030131-868]
ENSDARG00000103763	48.2205	68.6042	47.2953	35.09	72.1568	33.8562	70.5408	-0.285457	0.292352	0.947678	0.330311	0.795114	l3hypdh	protein_coding	6	13083146	13091856	trans-L-3-hydroxyproline dehydratase [Source:ZFIN;Acc:ZDB-GENE-170412-1]
ENSDARG00000100422	318.371	596.683	274.312	272.922	537.025	270.849	524.674	-0.146124	0.150094	0.9476	0.330331	0.795114	ptpro	protein_coding	4	190547	211714	protein tyrosine phosphatase, receptor type, O [Source:ZFIN;Acc:ZDB-GENE-070424-54]
ENSDARG00000043593	69.7163	98.5825	70.9429	79.2775	56.1929	61.8243	100.726	-0.277894	0.283763	0.947306	0.330406	0.79519	rapgef1a	protein_coding	8	11779547	11835607	Rap guanine nucleotide exchange factor (GEF) 1a [Source:ZFIN;Acc:ZDB-GENE-081105-26]
ENSDARG00000015876	112.708	218.496	107.006	168.302	210.723	117.761	215.937	0.221198	0.226891	0.946814	0.330532	0.795209	npas1	protein_coding	15	8424711	8517555	neuronal PAS domain protein 1 [Source:ZFIN;Acc:ZDB-GENE-060503-934]
ENSDARG00000028628	62.1637	100.312	72.7165	88.3749	105.362	80.2244	117.466	0.224252	0.230329	0.946809	0.330533	0.795209	gdap1l1	protein_coding	23	35759843	35782365	ganglioside induced differentiation associated protein 1-like 1 [Source:ZFIN;Acc:ZDB-GENE-080812-2]
ENSDARG00000004131	68.5544	93.9704	56.7543	70.1801	66.4098	40.4802	91.5764	-0.297697	0.305677	0.94662	0.330581	0.795209	rttn	protein_coding	24	15130979	15263142	rotatin [Source:ZFIN;Acc:ZDB-GENE-090609-5]
ENSDARG00000115501	24.4007	43.2379	31.9243	40.9384	42.7832	39.7442	51.4196	0.32294	0.331117	0.946528	0.330605	0.795209	shisa6	protein_coding	12	9059	11570	shisa family member 6 [Source:NCBI gene;Acc:796884]
ENSDARG00000074431	722.145	765.6	885.012	712.198	614.29	839.78	1046.11	-0.151384	0.155487	0.946175	0.330695	0.795209	ddb1	protein_coding	18	50826764	50839033	damage-specific DNA binding protein 1 [Source:ZFIN;Acc:ZDB-GENE-040426-1272]
ENSDARG00000043468	28.4675	16.7187	13.0062	21.4439	9.57833	9.56805	22.8311	-0.550548	0.565088	0.946051	0.330727	1	sytl3	protein_coding	20	13533544	13565720	synaptotagmin-like 3 [Source:ZFIN;Acc:ZDB-GENE-040724-150]
ENSDARG00000095533	185.329	131.443	145.433	177.4	215.193	155.297	233.128	0.230414	0.235481	0.945675	0.330823	0.795209	si:ch211-198c19.3	protein_coding	16	37948330	38001141	si:ch211-198c19.3 [Source:ZFIN;Acc:ZDB-GENE-100922-226]
ENSDARG00000015866	98223.3	74121.9	104434	78319.7	65209.3	109325	122021	-0.148784	0.152963	0.945631	0.330834	0.795209	apoa2	protein_coding	16	23978978	23980354	apolipoprotein A-II [Source:ZFIN;Acc:ZDB-GENE-030131-1046]
ENSDARG00000098788	2143.2	2632.9	2187.41	2018.33	2117.45	2274.25	3084.65	-0.125956	0.129381	0.945577	0.330848	0.795209	pcdh2g5	protein_coding	14	1887677	2032753	protocadherin 2 gamma 5 [Source:ZFIN;Acc:ZDB-GENE-050610-27]
ENSDARG00000030832	248.074	246.744	287.319	330.106	235.627	326.05	385.641	0.163459	0.167889	0.945355	0.330904	0.795209	otofa	protein_coding	20	31076488	31212556	otoferlin a [Source:ZFIN;Acc:ZDB-GENE-030131-7778]
