## Supplementary material for "Deficiency in the cell-adhesion molecule *dscaml1* impairs hypothalamic CRH neuron development and perturbs normal neuroendocrine stress axis function": Supp file 1 (part 3 of 3)

### Sheet: All genes (continued)
Row.names	GRL18080-dscmWT1	GRL18081-dscmWT2	GRL18082-dscmWT3	GRL18083-dscm1	GRL18084-dscm2	GRL18085-dscm3	baseMean	log2FoldChange	lfcSE	stat	pvalue	padj	external_gene_name	gene_biotype	chromosome_name	start_position	end_position	description
ENSDARG00000062978	47.6395	42.0849	54.9807	60.4328	57.47	56.6723	73.5986	0.265032	0.272365	0.945174	0.330951	0.795209	ccdc151	protein_coding	6	8250382	8264751	coiled-coil domain containing 151 [Source:ZFIN;Acc:ZDB-GENE-061013-787]
ENSDARG00000001857	24.9817	25.9428	22.4652	20.7941	16.6024	19.1361	29.9811	-0.391597	0.402439	0.945084	0.330974	1	aff4	protein_coding	21	43178817	43246873	AF4/FMR2 family, member 4 [Source:ZFIN;Acc:ZDB-GENE-100910-5]
ENSDARG00000035914	411.907	427.191	380.727	414.582	484.664	454.85	593.673	0.136891	0.140779	0.945082	0.330974	0.795209	tmem167a	protein_coding	10	43110788	43117644	transmembrane protein 167A [Source:ZFIN;Acc:ZDB-GENE-050320-29]
ENSDARG00000098612	37.763	53.615	33.6979	37.0395	28.0964	33.1202	51.5383	-0.342173	0.349579	0.94499	0.330998	0.795209	chrm2a	protein_coding	4	1146346	1284672	cholinergic receptor, muscarinic 2a [Source:ZFIN;Acc:ZDB-GENE-030314-1]
ENSDARG00000037397	722.726	1004.85	682.825	662.812	1041.48	515.939	1069.97	-0.161612	0.166004	0.944939	0.331011	0.795209	ssrp1a	protein_coding	14	21980446	22100118	structure specific recognition protein 1a [Source:ZFIN;Acc:ZDB-GENE-031118-9]
ENSDARG00000075715	12.2004	1.15301	3.54714	5.84834	0	4.41602	6.27237	-1.0366	1.06397	0.944625	0.331091	1	TMEM236	protein_coding	2	31454562	31457860	si:dkey-32m20.1 [Source:ZFIN;Acc:ZDB-GENE-070705-455]
ENSDARG00000028899	37.763	30.5548	32.5155	42.238	38.9519	44.1602	52.1364	0.302034	0.31064	0.944583	0.331102	0.795209	tekt4	protein_coding	1	54613757	54622227	tektin 4 [Source:ZFIN;Acc:ZDB-GENE-070410-98]
ENSDARG00000079393	44.1537	21.9072	34.2891	40.2886	17.8796	14.7201	40.0121	-0.448344	0.460883	0.944573	0.331105	0.795209	tmprss15	protein_coding	21	34992550	35041299	transmembrane serine protease 15 [Source:ZFIN;Acc:ZDB-GENE-091204-83]
ENSDARG00000015829	457.804	325.149	396.689	552.343	325.025	468.098	581.935	0.160195	0.16471	0.944495	0.331125	0.795209	mov10a	protein_coding	6	48348415	48376245	Mov10 RISC complex RNA helicase a [Source:ZFIN;Acc:ZDB-GENE-091230-8]
ENSDARG00000011961	428.174	439.874	367.721	436.676	472.531	466.626	602.351	0.142991	0.147109	0.944408	0.331147	0.795209	csrp2	protein_coding	4	2511629	2525934	cysteine and glycine-rich protein 2 [Source:ZFIN;Acc:ZDB-GENE-040426-1863]
ENSDARG00000104573	1541.31	1924.38	1638.78	1337.32	2059.34	1378.53	2280.91	-0.130507	0.13408	0.944203	0.331199	0.795232	slc12a2	protein_coding	10	16225117	16310179	solute carrier family 12 (sodium/potassium/chloride transporter), member 2 [Source:ZFIN;Acc:ZDB-GENE-040625-53]
ENSDARG00000071024	458.385	367.234	308.602	473.715	421.447	412.162	563.274	0.192002	0.197588	0.943735	0.331319	0.795411	zgc:171679	protein_coding	22	30502555	30545975	zgc:171679 [Source:ZFIN;Acc:ZDB-GENE-071004-95]
ENSDARG00000076017	126.07	125.678	114.1	144.259	164.109	117.761	182.774	0.202879	0.20866	0.943575	0.33136	0.795411	tmem69	protein_coding	6	33875137	33878665	transmembrane protein 69 [Source:ZFIN;Acc:ZDB-GENE-081022-98]
ENSDARG00000043818	274.799	199.471	238.841	265.774	176.88	179.585	308.145	-0.205365	0.211419	0.943232	0.331448	0.795503	si:ch211-119c20.2	protein_coding	12	20699534	20785149	si:ch211-119c20.2 [Source:ZFIN;Acc:ZDB-GENE-041001-137]
ENSDARG00000042527	119.099	180.446	111.735	112.418	173.049	74.3364	178.233	-0.228732	0.235364	0.943	0.331508	0.795503	unga	protein_coding	5	67351219	67365750	uracil DNA glycosylase a [Source:ZFIN;Acc:ZDB-GENE-040426-900]
ENSDARG00000068655	71.4592	73.7927	69.7605	87.0753	82.3737	83.1684	107.824	0.220765	0.227309	0.942819	0.331554	0.795503	dnlz	protein_coding	21	4245857	4250682	DNL-type zinc finger [Source:ZFIN;Acc:ZDB-GENE-070112-1482]
ENSDARG00000098059	338.124	372.999	357.079	287.218	340.35	345.186	470.771	-0.148192	0.152622	0.942375	0.331668	0.795503	fkbp3	protein_coding	20	54249339	54259780	FK506 binding protein 3 [Source:ZFIN;Acc:ZDB-GENE-030616-419]
ENSDARG00000099476	485.69	288.829	494.827	463.318	386.965	552.003	615.467	0.158613	0.163103	0.942009	0.331762	0.795503	zgc:174863	protein_coding	6	19263433	19271210	zgc:174863 [Source:ZFIN;Acc:ZDB-GENE-080204-87]
ENSDARG00000061665	108.06	115.301	76.2636	120.866	127.711	104.513	150.633	0.229513	0.236401	0.94192	0.331785	0.795503	hcn2b	protein_coding	22	18951096	19007968	hyperpolarization activated cyclic nucleotide-gated potassium channel 2b [Source:ZFIN;Acc:ZDB-GENE-030131-8228]
ENSDARG00000013056	880.169	231.755	863.73	901.944	219.025	590.275	849.44	-0.189755	0.195418	0.941858	0.331801	0.795503	itpk1a	protein_coding	20	27049523	27086143	inositol-tetrakisphosphate 1-kinase a [Source:ZFIN;Acc:ZDB-GENE-040426-1953]
ENSDARG00000002082	1852.71	2039.68	1823.23	1605.69	1978.88	1757.58	2551.5	-0.1125	0.115895	0.941749	0.331828	0.795503	csnk2a1	protein_coding	16	31434524	31452507	casein kinase 2, alpha 1 polypeptide [Source:ZFIN;Acc:ZDB-GENE-990415-27]
ENSDARG00000007561	34.2772	31.7078	38.4274	35.09	21.0723	27.9681	43.4798	-0.337941	0.347965	0.941706	0.331839	0.795503	cdh23	protein_coding	13	43050562	43213012	cadherin-related 23 [Source:ZFIN;Acc:ZDB-GENE-040513-7]
ENSDARG00000098247	44.7346	75.5223	55.5719	64.3317	82.3737	61.8243	88.6701	0.248251	0.255746	0.941358	0.331929	0.795503	det1	protein_coding	25	12399046	12412704	DET1, COP1 ubiquitin ligase partner [Source:ZFIN;Acc:ZDB-GENE-030131-2809]
ENSDARG00000078643	33.1153	16.1422	19.5093	33.1406	31.9278	25.7601	36.829	0.416841	0.426781	0.941292	0.331946	0.795503	vtcn1	protein_coding	9	20519846	20524673	V-set domain containing T cell activation inhibitor 1 [Source:ZFIN;Acc:ZDB-GENE-070912-388]
ENSDARG00000103691	815.1	844.004	819.982	1074.79	747.749	984.773	1218.33	0.15284	0.157063	0.941206	0.331968	0.795503	rfx7b	protein_coding	25	388258	408173	regulatory factor X7b [Source:ZFIN;Acc:ZDB-GENE-170623-1]
ENSDARG00000105185	705.878	456.593	681.643	655.014	409.953	649.155	820.08	-0.123184	0.126964	0.941154	0.331981	0.795503	snx7	protein_coding	24	30225967	30275735	sorting nexin 7 [Source:ZFIN;Acc:ZDB-GENE-040704-77]
ENSDARG00000078022	183.586	174.681	195.093	177.4	178.796	126.593	239.193	-0.20872	0.214827	0.940983	0.332025	0.795503	fyco1b	protein_coding	2	50722439	50765082	FYVE and coiled-coil domain containing 1b [Source:ZFIN;Acc:ZDB-GENE-130326-1]
ENSDARG00000000760	55.7731	63.9921	49.0688	67.5808	86.8436	51.5203	86.529	0.263212	0.271098	0.940905	0.332045	0.795503	znf511	protein_coding	13	24665334	24669258	zinc finger protein 511 [Source:ZFIN;Acc:ZDB-GENE-030616-621]
ENSDARG00000100947	9.87648	6.91807	10.0502	6.49815	1.91567	10.3041	10.4897	-0.696584	0.710002	0.940781	0.332077	1	mafk	protein_coding	3	42964045	42981739	v-maf avian musculoaponeurotic fibrosarcoma oncogene homolog K [Source:ZFIN;Acc:ZDB-GENE-040624-9]
ENSDARG00000061196	198.111	134.902	352.35	53.9347	148.783	203.873	251.576	-0.703506	0.707394	0.940578	0.332129	0.795511	emilin2a	protein_coding	2	30986996	31018096	elastin microfibril interfacer 2a [Source:ZFIN;Acc:ZDB-GENE-060503-247]
ENSDARG00000074210	20.3339	3.45903	6.5031	44.1874	2.55422	13.9841	20.9637	0.718194	0.727335	0.940567	0.332132	1	ARF4 (1 of many)	protein_coding	11	42478184	42481817	zgc:110286 [Source:ZFIN;Acc:ZDB-GENE-050417-68]
ENSDARG00000112691	97.6029	103.771	90.4522	109.169	111.109	117.761	145.226	0.200019	0.206163	0.940498	0.33215	0.795511	st7	protein_coding	18	50942208	50947868	suppression of tumorigenicity 7 [Source:ZFIN;Acc:ZDB-GENE-060421-2807]
ENSDARG00000045525	1250.25	973.142	1490.39	1222.95	1162.17	1831.91	1825.99	0.176437	0.181849	0.940381	0.33218	0.795511	tmcc3	protein_coding	4	25754725	25812329	transmembrane and coiled-coil domain family 3 [Source:ZFIN;Acc:ZDB-GENE-030131-1811]
ENSDARG00000088862	329.41	412.778	283.18	274.222	399.097	262.753	453.005	-0.153716	0.158461	0.94022	0.332221	0.795511	stxbp6	protein_coding	17	50798484	50841285	syntaxin binding protein 6 (amisyn) [Source:ZFIN;Acc:ZDB-GENE-040625-31]
ENSDARG00000036912	72.6212	81.2873	40.7922	81.8767	109.193	54.4643	101.723	0.30984	0.31933	0.939885	0.332307	0.795534	edn1	protein_coding	19	3376430	3381422	endothelin 1 [Source:ZFIN;Acc:ZDB-GENE-000920-1]
ENSDARG00000094489	18.0101	24.7897	7.09429	6.49815	22.3494	8.09604	20.1059	-0.561287	0.57633	0.939612	0.332378	1	si:dkey-58f10.6	protein_coding	5	38743644	38750607	si:dkey-58f10.6 [Source:ZFIN;Acc:ZDB-GENE-060526-320]
ENSDARG00000114086	604.208	575.353	612.474	565.989	569.592	510.05	793.187	-0.134206	0.138385	0.939586	0.332384	0.795534	DOCK9 (1 of many)	protein_coding	9	1039215	1135542	zmp:0000001200 [Source:NCBI gene;Acc:566175]
ENSDARG00000044642	195.206	135.479	280.816	201.443	122.603	211.233	264.121	-0.197519	0.203705	0.939583	0.332385	0.795534	sc5d	protein_coding	21	24531679	24535510	sterol-C5-desaturase [Source:ZFIN;Acc:ZDB-GENE-040912-56]
ENSDARG00000062123	1026.57	1274.08	938.811	1013.71	1063.19	877.316	1429.68	-0.136172	0.140415	0.939467	0.332415	0.795534	agap1	protein_coding	6	16043318	16394528	ArfGAP with GTPase domain, ankyrin repeat and PH domain 1 [Source:ZFIN;Acc:ZDB-GENE-130405-1]
ENSDARG00000076117	11.6194	6.34156	22.4652	14.2959	5.10844	5.88803	15.1495	-0.627662	0.646335	0.939318	0.332453	1	stard5	protein_coding	7	11595264	11605185	StAR-related lipid transfer (START) domain containing 5 [Source:ZFIN;Acc:ZDB-GENE-130103-4]
ENSDARG00000002285	554.245	465.24	624.297	367.146	383.772	678.595	707.913	-0.221908	0.228868	0.938971	0.332543	0.795534	mcoln1a	protein_coding	1	45671687	45700574	mucolipin 1a [Source:ZFIN;Acc:ZDB-GENE-040426-2704]
ENSDARG00000099865	3751.32	5416.27	3586.16	2975.5	5916.22	3211.18	5742.37	-0.133852	0.137839	0.938782	0.332591	0.795534	hnrnpabb	protein_coding	21	3166519	3175724	heterogeneous nuclear ribonucleoprotein A/Bb [Source:ZFIN;Acc:ZDB-GENE-040426-2516]
ENSDARG00000062707	66.2305	57.6506	80.9931	46.7867	49.1688	74.3364	86.4485	-0.279973	0.288784	0.938633	0.33263	0.795534	plat	protein_coding	8	2260912	2306477	plasminogen activator, tissue [Source:ZFIN;Acc:ZDB-GENE-081104-181]
ENSDARG00000079123	165.576	145.856	160.804	143.609	140.482	136.161	205.915	-0.177923	0.183588	0.938479	0.332669	0.795534	ikbkb	protein_coding	8	2319091	2406699	inhibitor of kappa light polypeptide gene enhancer in B-cells, kinase beta [Source:ZFIN;Acc:ZDB-GENE-071115-2]
ENSDARG00000055138	62.1637	27.6723	79.8107	66.2812	25.5422	42.6882	70.097	-0.310544	0.320345	0.938444	0.332678	0.795534	zgc:110410	protein_coding	16	25599379	25608453	zgc:110410 [Source:ZFIN;Acc:ZDB-GENE-050522-465]
ENSDARG00000102431	6.39066	4.61205	5.91191	5.84834	9.57833	11.7761	10.1572	0.67544	0.694457	0.938428	0.332683	1	CT027744.2	antisense	7	44604835	44607329	chemokine like factor [Source:NCBI gene;Acc:100329541]
ENSDARG00000028971	419.46	575.353	451.67	389.239	527.447	415.842	641.387	-0.129819	0.133994	0.938414	0.332686	0.795534	cpsf2	protein_coding	20	50052116	50089898	cleavage and polyadenylation specific factor 2 [Source:ZFIN;Acc:ZDB-GENE-040718-79]
ENSDARG00000090747	568.188	475.041	609.518	528.3	452.736	543.171	732.489	-0.126319	0.130377	0.938339	0.332705	0.795534	si:ch73-269m14.2	protein_coding	21	45182305	45188233	si:ch73-269m14.2 [Source:ZFIN;Acc:ZDB-GENE-120215-136]
ENSDARG00000056780	67.3925	68.6042	70.3517	69.5302	42.7832	64.0323	88.2317	-0.262069	0.269816	0.93742	0.332942	0.795541	ssh1a	protein_coding	5	20255568	20289292	slingshot protein phosphatase 1a [Source:ZFIN;Acc:ZDB-GENE-040724-201]
ENSDARG00000076584	335.219	494.642	303.872	343.752	557.459	359.906	552.926	0.137959	0.142485	0.937094	0.333026	0.795541	patz1	protein_coding	6	40951227	40968320	POZ (BTB) and AT hook containing zinc finger 1 [Source:ZFIN;Acc:ZDB-GENE-111223-4]
ENSDARG00000099096	60.4208	105.501	65.031	64.9815	88.1207	39.0082	97.7749	-0.27356	0.282625	0.937036	0.333041	0.795541	gabrb4	protein_coding	21	37787805	37889727	gamma-aminobutyric acid (GABA) A receptor, beta 4 [Source:ZFIN;Acc:ZDB-GENE-070424-211]
ENSDARG00000073876	81.9167	29.4018	84.5403	118.916	23.6266	114.817	104.187	0.259695	0.267101	0.936987	0.333054	0.795541	si:ch1073-165f9.2	protein_coding	11	42474694	42477772	si:ch1073-165f9.2 [Source:ZFIN;Acc:ZDB-GENE-141216-228]
ENSDARG00000016939	184.167	95.1234	184.451	134.512	107.277	152.353	197.761	-0.204274	0.210362	0.936945	0.333065	0.795541	itgb2	protein_coding	9	44961138	44983666	integrin, beta 2 [Source:ZFIN;Acc:ZDB-GENE-110411-4]
ENSDARG00000114737	1.16194	1.15301	0.591191	1.29963	1.91567	4.41602	2.41868	1.3527	1.38799	0.936762	0.333112	1	RF00017	misc_RNA	11	16122786	16123082
ENSDARG00000035918	461.871	287.676	497.783	402.236	219.663	528.451	552.034	-0.168976	0.174367	0.936572	0.333161	0.795541	bzw2	protein_coding	19	31007901	31042709	basic leucine zipper and W2 domains 2 [Source:ZFIN;Acc:ZDB-GENE-040426-746]
ENSDARG00000103594	734.926	873.983	763.818	695.302	1196.01	828.004	1175.13	0.154784	0.159499	0.936422	0.3332	0.795541	npm3	protein_coding	13	11975954	11986754	nucleophosmin/nucleoplasmin, 3 [Source:ZFIN;Acc:ZDB-GENE-050320-50]
ENSDARG00000017173	220.768	223.684	229.973	197.544	195.398	217.857	296.404	-0.156286	0.161482	0.93637	0.333213	0.795541	si:dkey-29p10.4	protein_coding	18	27337994	27358871	si:dkey-29p10.4 [Source:ZFIN;Acc:ZDB-GENE-050420-117]
ENSDARG00000103683	568.769	442.18	629.027	511.405	464.868	508.578	720.581	-0.143032	0.147618	0.936335	0.333222	0.795541	inpp5b	protein_coding	16	4078240	4131804	inositol polyphosphate-5-phosphatase B [Source:ZFIN;Acc:ZDB-GENE-110411-228]
ENSDARG00000087666	29.6294	46.1205	23.6476	47.4365	50.4459	27.2321	51.8507	0.35362	0.365007	0.936328	0.333224	0.795541	fibpb	protein_coding	21	25605368	25613249	fibroblast growth factor (acidic) intracellular binding protein b [Source:ZFIN;Acc:ZDB-GENE-040630-2]
ENSDARG00000098079	294.552	241.556	240.615	367.796	250.314	278.945	385.97	0.188557	0.194749	0.936267	0.33324	0.795541	rab3gap1	protein_coding	9	56336873	56399699	RAB3 GTPase activating protein subunit 1 [Source:ZFIN;Acc:ZDB-GENE-061027-53]
ENSDARG00000098769	402.031	419.12	358.853	445.773	473.17	396.706	575.811	0.144716	0.149544	0.936212	0.333254	0.795541	slitrk6	protein_coding	1	4101741	4154332	SLIT and NTRK-like family, member 6 [Source:ZFIN;Acc:ZDB-GENE-030131-2816]
ENSDARG00000105046	126.07	202.93	129.471	92.9236	212.639	111.137	202.203	-0.198943	0.205181	0.936148	0.333271	0.795541	ccnf	protein_coding	3	12554801	12586613	cyclin F [Source:ZFIN;Acc:ZDB-GENE-021030-2]
ENSDARG00000094600	0.580969	0	0.591191	1.94945	1.27711	0.736004	1.18335	1.92771	1.99174	0.936126	0.333276	1	BX957257.2	unprocessed_pseudogene	5	23757933	23758587
ENSDARG00000074667	1549.45	1665.53	1445.46	1662.88	1589.36	1908.46	2263.97	0.133796	0.13812	0.935987	0.333312	0.795541	akt1s1	protein_coding	3	30190419	30200557	AKT1 substrate 1 (proline-rich) [Source:ZFIN;Acc:ZDB-GENE-030131-482]
ENSDARG00000008142	496.148	582.847	493.053	497.759	503.82	436.45	694.649	-0.136665	0.14126	0.935648	0.3334	0.795647	stxbp3	protein_coding	23	1661743	1698431	syntaxin binding protein 3 [Source:ZFIN;Acc:ZDB-GENE-040426-2833]
ENSDARG00000029431	13.3623	21.3307	15.9621	13.6461	8.30122	13.9841	19.9668	-0.513178	0.524243	0.935483	0.333442	1	si:ch211-147k10.5	protein_coding	25	30074947	30114384	si:ch211-147k10.5 [Source:ZFIN;Acc:ZDB-GENE-120411-9]
ENSDARG00000010844	409.583	317.078	396.689	323.608	386.965	278.209	487.599	-0.197042	0.202402	0.93548	0.333443	0.795648	kras	protein_coding	25	31099908	31118923	v-Ki-ras2 Kirsten rat sarcoma viral oncogene homolog [Source:ZFIN;Acc:ZDB-GENE-040808-67]
ENSDARG00000099461	28.4675	12.6831	32.5155	33.1406	3.19278	28.7041	31.9139	-0.474305	0.482385	0.935272	0.333497	0.795673	asb10	protein_coding	24	34085940	34107618	ankyrin repeat and SOCS box containing 10 [Source:ZFIN;Acc:ZDB-GENE-060929-1106]
ENSDARG00000059917	16.8481	31.7078	25.4212	17.545	22.988	15.4561	30.005	-0.403579	0.417392	0.934718	0.33364	1	ccnj	protein_coding	13	50450190	50463938	cyclin J [Source:ZFIN;Acc:ZDB-GENE-100721-4]
ENSDARG00000086166	2.90485	1.15301	1.77357	5.19852	4.46989	2.20801	4.08752	1.05705	1.0816	0.934704	0.333643	1	si:ch211-286b5.9	protein_coding	1	55348537	55353978	si:ch211-286b5.9 [Source:ZFIN;Acc:ZDB-GENE-121214-63]
ENSDARG00000019013	173.129	186.788	154.892	176.1	201.784	207.553	253.712	0.173648	0.179555	0.934641	0.33366	0.795889	barhl1b	protein_coding	21	17478493	17482465	BarH-like homeobox 1b [Source:ZFIN;Acc:ZDB-GENE-060118-2]
ENSDARG00000032614	492.081	664.135	549.216	563.39	706.881	603.523	825.609	0.127191	0.131544	0.934588	0.333673	0.795889	msi2b	protein_coding	15	30424645	30832897	musashi RNA-binding protein 2b [Source:ZFIN;Acc:ZDB-GENE-040426-1268]
ENSDARG00000076811	1032.38	1226.8	1006.8	895.446	1152.59	992.133	1455.26	-0.116929	0.120952	0.934268	0.333756	0.795939	ganab	protein_coding	14	45514469	45551572	glucosidase, alpha; neutral AB [Source:ZFIN;Acc:ZDB-GENE-110930-9]
ENSDARG00000023989	378.792	319.961	340.526	458.77	295.651	434.978	513.553	0.160563	0.165837	0.933751	0.33389	0.795939	pef1	protein_coding	19	37120491	37134211	penta-EF-hand domain containing 1 [Source:ZFIN;Acc:ZDB-GENE-040801-259]
ENSDARG00000103551	16.8481	10.3771	25.4212	12.3465	8.30122	16.9281	20.7778	-0.482329	0.498695	0.933673	0.33391	1	rnf213b	protein_coding	12	35914103	35936329	ring finger protein 213b [Source:ZFIN;Acc:ZDB-GENE-110822-1]
ENSDARG00000007077	289.904	329.185	348.211	335.305	396.543	353.282	473.288	0.151551	0.156756	0.933612	0.333926	0.795939	ankrd50l	protein_coding	9	32859967	32875568	ankyrin repeat domain 50-like [Source:ZFIN;Acc:ZDB-GENE-041008-117]
ENSDARG00000070914	2135.64	1481.62	2279.04	2356.88	1519.12	2611.34	2851.89	0.113635	0.117574	0.933581	0.333934	0.795939	dusp6	protein_coding	25	18326298	18330503	dual specificity phosphatase 6 [Source:ZFIN;Acc:ZDB-GENE-030613-1]
ENSDARG00000103851	597.237	1003.12	530.889	619.274	840.978	406.274	923.948	-0.187307	0.193812	0.933383	0.333985	0.795939	tnrc6c2	protein_coding	6	18714213	18751696	trinucleotide repeat containing 6C2 [Source:ZFIN;Acc:ZDB-GENE-061207-48]
ENSDARG00000101218	26.7246	20.7542	49.0688	25.9926	15.9639	32.3842	39.3398	-0.389653	0.403102	0.933284	0.334011	0.795939	si:ch73-345f18.3	protein_coding	19	2590182	2593912	si:ch73-345f18.3 [Source:ZFIN;Acc:ZDB-GENE-141212-392]
ENSDARG00000027353	360.782	633.58	427.431	371.694	585.555	342.978	628.625	-0.14249	0.147479	0.933263	0.334016	0.795939	zmym2	protein_coding	9	21430311	21460164	zinc finger, MYM-type 2 [Source:ZFIN;Acc:ZDB-GENE-030131-2408]
ENSDARG00000104103	485.69	540.186	535.028	549.744	542.772	644.739	760.134	0.14077	0.145632	0.933172	0.33404	0.795939	rps6kc1	protein_coding	20	3238879	3276339	ribosomal protein S6 kinase polypeptide 1 [Source:ZFIN;Acc:ZDB-GENE-081031-83]
ENSDARG00000040374	483.948	343.597	444.575	404.185	243.29	522.563	562.549	-0.178185	0.184001	0.932625	0.334182	0.796174	tmem182a	protein_coding	9	6915611	6927587	transmembrane protein 182a [Source:ZFIN;Acc:ZDB-GENE-050306-22]
ENSDARG00000087529	135.947	194.282	172.628	98.7719	202.422	142.785	218.545	-0.225501	0.232928	0.932252	0.334278	0.796249	zgc:85936	protein_coding	19	48060464	48069778	zgc:85936 [Source:ZFIN;Acc:ZDB-GENE-040426-2450]
ENSDARG00000055589	1842.25	1069.99	1425.95	1670.03	1325	1817.19	2109.09	0.151325	0.156586	0.932172	0.334299	0.796249	s100t	protein_coding	16	22681818	22683386	S100 calcium binding protein T [Source:ZFIN;Acc:ZDB-GENE-050320-61]
ENSDARG00000079504	702.392	585.153	572.864	785.627	666.013	641.059	911.878	0.158332	0.164012	0.931562	0.334457	0.796484	mfn2	protein_coding	8	47897734	47948903	mitofusin 2 [Source:ZFIN;Acc:ZDB-GENE-081105-44]
ENSDARG00000103634	644.876	661.252	864.321	623.823	696.026	629.283	950.136	-0.165209	0.170861	0.931458	0.334484	0.796484	CU914622.2	protein_coding	12	43701777	43711918	si:ch73-329n5.6 [Source:NCBI gene;Acc:101883339]
ENSDARG00000098570	2.90485	1.72952	2.95595	8.4476	0.638556	10.3041	6.18267	0.965999	0.963759	0.931096	0.334578	1	si:ch211-8c17.2	protein_coding	3	12828824	12832519	si:ch211-8c17.2 [Source:ZFIN;Acc:ZDB-GENE-091204-254]
ENSDARG00000075700	5.80969	5.76506	8.27667	5.84834	14.6868	11.7761	12.0202	0.654415	0.670777	0.930825	0.334649	1	zswim2	protein_coding	6	11760749	11764338	zinc finger, SWIM-type containing 2 [Source:ZFIN;Acc:ZDB-GENE-070719-8]
ENSDARG00000012389	383.44	529.809	517.292	411.983	442.519	431.298	626.472	-0.161533	0.167423	0.930069	0.334845	0.79724	adar	protein_coding	16	23531583	23557714	adenosine deaminase, RNA-specific [Source:ZFIN;Acc:ZDB-GENE-000616-5]
ENSDARG00000112111	4.64776	2.88253	4.13833	9.74723	4.46989	5.88803	7.31803	0.762776	0.790407	0.929808	0.334913	1	CABZ01072406.1	protein_coding	KN149778.1	21	8477
ENSDARG00000024381	278.865	285.37	260.715	331.406	261.808	345.186	406.395	0.1643	0.170042	0.929647	0.334955	0.797285	msto1	protein_coding	19	776208	791016	misato 1, mitochondrial distribution and morphology regulator [Source:ZFIN;Acc:ZDB-GENE-030131-6238]
ENSDARG00000105281	171.386	199.471	186.225	146.208	192.205	162.657	244.173	-0.17005	0.176288	0.929518	0.334988	0.797285	p2ry1	protein_coding	18	50684059	50692105	purinergic receptor P2Y1 [Source:ZFIN;Acc:ZDB-GENE-121004-2]
ENSDARG00000037432	108.641	127.408	147.798	92.2738	132.181	108.929	165.465	-0.225473	0.233343	0.929497	0.334994	0.797285	haus7	protein_coding	23	19822434	19831739	HAUS augmin-like complex, subunit 7 [Source:ZFIN;Acc:ZDB-GENE-050506-15]
ENSDARG00000090698	4.06679	4.03554	4.72953	7.79778	5.10844	8.83204	7.95251	0.721333	0.746021	0.929487	0.334996	1	LRRC52	protein_coding	20	16332325	16404014	si:dkey-52j6.3 [Source:ZFIN;Acc:ZDB-GENE-121214-255]
ENSDARG00000054575	13.3623	9.8006	14.1886	8.4476	12.1326	4.41602	14.4125	-0.619463	0.631807	0.929462	0.335003	1	waif2	protein_coding	10	36150911	36156658	Wnt-activated inhibitory factor 2 [Source:ZFIN;Acc:ZDB-GENE-120209-3]
ENSDARG00000035533	26.7246	11.5301	18.3269	10.397	17.8796	10.3041	21.9981	-0.553745	0.558485	0.928593	0.335229	1	tacr1a	protein_coding	5	28160503	28213627	tachykinin receptor 1a [Source:ZFIN;Acc:ZDB-GENE-060526-185]
ENSDARG00000041092	4.06679	1.72952	1.18238	5.19852	2.55422	6.62403	4.91101	0.970939	1.00374	0.928017	0.335379	1	pgpep1l	protein_coding	18	20869923	20875997	pyroglutamyl-peptidase I like [Source:ZFIN;Acc:ZDB-GENE-050419-171]
ENSDARG00000017444	700.649	181.023	628.436	749.887	116.856	601.315	685.54	-0.18922	0.195596	0.928011	0.33538	0.797845	hal	protein_coding	25	7954140	7974494	histidine ammonia-lyase [Source:ZFIN;Acc:ZDB-GENE-070410-5]
ENSDARG00000079602	61.5828	29.9783	40.7922	90.3243	28.735	57.4083	71.1443	0.33644	0.34808	0.92794	0.335399	0.797845	calhm3	protein_coding	13	25410594	25411902	calcium homeostasis modulator 3 [Source:ZFIN;Acc:ZDB-GENE-081107-70]
ENSDARG00000014348	309.076	236.367	354.714	276.821	234.988	298.081	394.193	-0.154477	0.160261	0.927901	0.335409	0.797845	stk17b	protein_coding	9	24192370	24201159	serine/threonine kinase 17b (apoptosis-inducing) [Source:ZFIN;Acc:ZDB-GENE-040426-1499]
ENSDARG00000093864	410.745	345.327	414.425	347.001	310.338	413.634	516.727	-0.142884	0.148336	0.927488	0.335517	0.797845	wee1	protein_coding	18	16918426	16924221	WEE1 G2 checkpoint kinase [Source:ZFIN;Acc:ZDB-GENE-030131-5268]
ENSDARG00000092020	4.64776	2.88253	8.27667	7.14797	8.30122	9.56805	9.39455	0.712222	0.732224	0.927469	0.335521	1	CR855277.1	antisense	16	22061003	22064520
ENSDARG00000005754	3030.92	3133.31	3330.18	3048.93	2655.11	3168.5	4234.79	-0.113484	0.117777	0.927417	0.335535	0.797845	ptprfb	protein_coding	2	17578320	17947389	protein tyrosine phosphatase, receptor type, f, b [Source:ZFIN;Acc:ZDB-GENE-060503-530]
ENSDARG00000053691	705.878	939.128	639.077	716.097	979.544	812.548	1105.77	0.129792	0.134739	0.9274	0.335539	0.797845	maea	protein_coding	14	21123867	21141068	macrophage erythroblast attacher [Source:ZFIN;Acc:ZDB-GENE-030131-294]
ENSDARG00000039325	63.3257	64.5686	56.7543	40.9384	50.4459	62.5603	78.0955	-0.278377	0.288887	0.927362	0.335549	0.797845	pmepa1	protein_coding	6	60076456	60104628	prostate transmembrane protein, androgen induced 1 [Source:ZFIN;Acc:ZDB-GENE-040718-320]
ENSDARG00000097485	36.6011	50.156	33.6979	40.9384	60.6628	45.6322	61.768	0.278215	0.288824	0.927174	0.335598	0.797845	cfap99	protein_coding	17	43595692	43613566	cilia and flagella associated protein 99 [Source:ZFIN;Acc:ZDB-GENE-161107-1]
ENSDARG00000015559	232.969	414.508	220.514	237.832	453.374	275.265	423.611	0.148087	0.153765	0.927097	0.335618	0.797845	fstl1a	protein_coding	1	47459723	47485360	follistatin-like 1a [Source:ZFIN;Acc:ZDB-GENE-030131-4148]
ENSDARG00000045011	30.7914	18.4482	16.5533	23.3934	11.494	13.2481	26.3161	-0.478766	0.496839	0.92696	0.335654	1	tapbp.2	protein_coding	19	7065988	7070691	TAP binding protein (tapasin), tandem duplicate 2 [Source:ZFIN;Acc:ZDB-GENE-060503-136]
ENSDARG00000026359	101.089	106.654	89.2698	97.4723	67.6869	91.2644	127.648	-0.236466	0.244753	0.926597	0.335749	0.797976	pbld2	protein_coding	13	22849796	22862133	phenazine biosynthesis-like protein domain containing 2 [Source:ZFIN;Acc:ZDB-GENE-050417-456]
ENSDARG00000055899	195.206	277.876	146.024	228.085	337.796	161.185	311.047	0.210742	0.218854	0.926555	0.33576	0.797976	lzic	protein_coding	23	29569893	29575691	leucine zipper and CTNNBIP1 domain containing [Source:ZFIN;Acc:ZDB-GENE-040718-342]
ENSDARG00000018411	328.248	242.709	510.198	234.583	184.543	496.066	459.222	-0.277129	0.287634	0.92621	0.33585	0.798014	mknk1	protein_coding	11	13176568	13189751	MAP kinase interacting serine/threonine kinase 1 [Source:ZFIN;Acc:ZDB-GENE-080220-11]
ENSDARG00000093401	5.22872	1.15301	5.91191	11.0469	0.638556	13.2481	8.53418	0.789112	0.811465	0.926103	0.335878	1	crha	protein_coding	2	42112503	42114036	corticotropin releasing hormone a [Source:ZFIN;Acc:ZDB-GENE-070912-371]
ENSDARG00000057025	32.5343	47.85	31.9243	32.4908	31.9278	24.2881	46.4186	-0.330788	0.343366	0.926046	0.335893	0.798014	chrna2b	protein_coding	20	19793620	19824515	cholinergic receptor, nicotinic, alpha 2b (neuronal) [Source:ZFIN;Acc:ZDB-GENE-041001-99]
ENSDARG00000102395	1.16194	1.72952	4.13833	1.29963	0.638556	0.736004	2.23663	-1.3978	1.45632	0.925949	0.335918	1	CABZ01063602.1	protein_coding	KN150172.1	19282	37393
ENSDARG00000070543	185.329	137.785	199.231	272.273	106.639	275.265	270.702	0.217609	0.224368	0.925816	0.335953	0.798014	grin2ab	protein_coding	1	8763429	8928841	glutamate receptor, ionotropic, N-methyl D-aspartate 2A, b [Source:ZFIN;Acc:ZDB-GENE-070424-223]
ENSDARG00000055338	10.4574	13.2596	14.7798	11.6967	8.93978	5.15203	14.8453	-0.579994	0.602876	0.92579	0.335959	1	CAPN1	protein_coding	21	27482149	27507786	si:dkeyp-50d11.2 [Source:ZFIN;Acc:ZDB-GENE-091113-22]
ENSDARG00000001976	11.6194	76.0988	26.0124	35.7398	60.6628	31.6482	55.8349	0.412319	0.422527	0.925657	0.335994	0.798014	fkbp16	protein_coding	18	25653599	25745636	FK506 binding protein 16 [Source:ZFIN;Acc:ZDB-GENE-050208-116]
ENSDARG00000076559	1118.37	874.559	1187.11	1028.66	738.809	1196.74	1415.74	-0.127177	0.132123	0.925591	0.336011	0.798014	rb1cc1	protein_coding	24	34970680	35003375	RB1-inducible coiled-coil 1 [Source:ZFIN;Acc:ZDB-GENE-130206-1]
ENSDARG00000068698	457.804	555.752	452.261	475.015	552.351	613.091	716.107	0.154837	0.160799	0.925497	0.336036	0.798014	psenen	protein_coding	15	37545855	37550338	presenilin enhancer gamma secretase subunit [Source:ZFIN;Acc:ZDB-GENE-040218-1]
ENSDARG00000016763	393.316	685.465	478.273	379.492	710.074	356.226	693.674	-0.154203	0.160094	0.925249	0.336101	0.798066	znf292a	protein_coding	17	49415354	49438873	zinc finger protein 292a [Source:ZFIN;Acc:ZDB-GENE-071004-18]
ENSDARG00000074476	31.3723	14.9891	21.8741	8.4476	0	35.3282	25.7595	-1.64014	1.42669	0.924729	0.336236	1	odam	protein_coding	1	43958198	43963441	odontogenic, ameloblast associated [Source:ZFIN;Acc:ZDB-GENE-090313-260]
ENSDARG00000033361	191.139	106.654	186.816	143.609	108.554	170.753	209.162	-0.187029	0.194283	0.92457	0.336278	0.798309	asl	protein_coding	21	31253048	31277336	argininosuccinate lyase [Source:ZFIN;Acc:ZDB-GENE-040426-1152]
ENSDARG00000045453	0	0	0	1.94945	0.638556	0	0.596977	2.98753	3.67944	0.924549	0.336283	1	f13a1a.1	protein_coding	24	2495197	2515623	coagulation factor XIII, A1 polypeptide a, tandem duplicate 1 [Source:ZFIN;Acc:ZDB-GENE-060929-1250]
ENSDARG00000019529	594.332	827.286	553.946	541.946	802.664	483.554	878.567	-0.133935	0.139305	0.923767	0.336488	0.798309	parp1	protein_coding	20	43648369	43689779	poly (ADP-ribose) polymerase 1 [Source:ZFIN;Acc:ZDB-GENE-030131-3955]
ENSDARG00000103199	2155.4	1793.51	3180.01	2186.63	2441.2	3626.29	3540.83	0.2178	0.226154	0.923755	0.336491	0.798309	si:dkey-247k7.2	protein_coding	16	23339062	23346095	si:dkey-247k7.2 [Source:ZFIN;Acc:ZDB-GENE-031118-45]
ENSDARG00000019371	54.6111	57.0741	75.0812	51.9852	57.47	45.6322	78.8742	-0.27811	0.28884	0.923555	0.336543	0.798309	flt1	protein_coding	24	21750810	21808819	fms-related tyrosine kinase 1 (vascular endothelial growth factor/vascular permeability factor receptor) [Source:ZFIN;Acc:ZDB-GENE-050407-1]
ENSDARG00000019525	159.186	161.998	179.131	170.252	154.53	103.777	214.441	-0.233252	0.242537	0.923318	0.336605	0.798309	tbcelb	protein_coding	5	63248266	63286077	tubulin folding cofactor E-like b [Source:ZFIN;Acc:ZDB-GENE-100921-13]
ENSDARG00000091320	45.8966	25.9428	49.0688	46.1369	14.0482	43.4242	51.7031	-0.325095	0.337246	0.922926	0.336708	0.798309	nlrc6	protein_coding	1	54766943	54785183	NLR family CARD domain containing 6 [Source:ZFIN;Acc:ZDB-GENE-060421-8264]
ENSDARG00000005640	44.1537	58.2271	43.1569	51.9852	61.3013	61.8243	73.9304	0.262761	0.273258	0.922775	0.336747	0.798309	adat3	protein_coding	9	41035925	41040492	adenosine deaminase, tRNA-specific 3 [Source:ZFIN;Acc:ZDB-GENE-030616-531]
ENSDARG00000068366	65.6495	69.7572	56.1631	61.0826	108.554	66.9763	98.8523	0.255303	0.264729	0.922718	0.336762	0.798309	si:dkey-154p10.3	protein_coding	2	32826235	32834441	si:dkey-154p10.3 [Source:ZFIN;Acc:ZDB-GENE-070912-380]
ENSDARG00000069739	16.2671	14.4126	12.415	18.1948	22.3494	18.4001	23.5377	0.434507	0.451749	0.922574	0.3368	1	fndc5a	protein_coding	13	45786113	45811137	fibronectin type III domain containing 5a [Source:ZFIN;Acc:ZDB-GENE-061207-40]
ENSDARG00000101374	17.4291	20.7542	13.5974	13.6461	12.7711	11.0401	20.6111	-0.467521	0.486379	0.92243	0.336838	1	si:dkey-11n14.1	protein_coding	4	30884012	31064584	si:dkey-11n14.1 [Source:ZFIN;Acc:ZDB-GENE-060503-332]
ENSDARG00000079059	54.0302	21.9072	50.2512	43.5376	21.7109	114.081	70.1187	0.393608	0.407978	0.922385	0.336849	0.798309	retreg1	protein_coding	2	31781843	31800521	reticulophagy regulator 1 [Source:ZFIN;Acc:ZDB-GENE-130221-1]
ENSDARG00000016754	610.599	609.367	558.675	572.487	792.447	635.907	872.033	0.145823	0.151572	0.922377	0.336852	0.798309	tbca	protein_coding	21	7545062	7570765	tubulin cofactor a [Source:ZFIN;Acc:ZDB-GENE-040426-962]
ENSDARG00000017115	543.206	517.702	573.455	433.427	465.507	582.915	718.425	-0.155206	0.161568	0.922293	0.336874	0.798309	kctd10	protein_coding	5	19436483	19444949	potassium channel tetramerization domain containing 10 [Source:ZFIN;Acc:ZDB-GENE-040426-2843]
ENSDARG00000096346	116.194	100.889	107.006	91.624	101.53	89.7924	140.096	-0.207583	0.215922	0.922206	0.336896	0.798309	si:ch211-85n16.3	protein_coding	6	6797520	6800387	si:ch211-85n16.3 [Source:ZFIN;Acc:ZDB-GENE-120215-137]
ENSDARG00000077308	34.2772	8.07108	48.4776	25.3428	28.735	55.2003	46.0092	0.497216	0.502147	0.922122	0.336918	0.798309	gpr84	protein_coding	6	39114345	39119142	G protein-coupled receptor 84 [Source:ZFIN;Acc:ZDB-GENE-070928-33]
ENSDARG00000054301	74.3641	103.195	67.3957	100.721	123.241	67.7123	123.923	0.242409	0.252419	0.922077	0.33693	0.798309	kti12	protein_coding	18	26770967	26781692	KTI12 chromatin associated homolog [Source:ZFIN;Acc:ZDB-GENE-060825-174]
ENSDARG00000074414	245.75	181.599	223.47	239.782	160.916	172.961	282.503	-0.191873	0.199803	0.922048	0.336938	0.798309	sema4ba	protein_coding	18	25783446	25905623	sema domain, immunoglobulin domain (Ig), transmembrane domain (TM) and short cytoplasmic domain, (semaphorin) 4Ba [Source:ZFIN;Acc:ZDB-GENE-070705-31]
ENSDARG00000034896	500.796	745.422	463.494	515.304	964.857	479.874	847.745	0.145149	0.150911	0.921999	0.336951	0.798309	ldb2b	protein_coding	1	22805398	22834824	LIM domain binding 2b [Source:ZFIN;Acc:ZDB-GENE-990415-137]
ENSDARG00000024167	29.0485	24.7897	33.6979	18.8446	30.0121	19.1361	35.9108	-0.394404	0.406964	0.921884	0.336981	0.798309	kcnh1a	protein_coding	17	25677458	25765938	potassium voltage-gated channel, subfamily H (eag-related), member 1a [Source:ZFIN;Acc:ZDB-GENE-061226-1]
ENSDARG00000059303	1666.22	2088.1	1795.45	1319.13	2121.28	1682.5	2463.06	-0.142142	0.147888	0.921879	0.336982	0.798309	hnrnpl2	protein_coding	15	5784212	5799183	heterogeneous nuclear ribonucleoprotein L2 [Source:ZFIN;Acc:ZDB-GENE-040426-2707]
ENSDARG00000097526	14.5242	30.5548	6.5031	15.5956	49.1688	11.0401	29.4911	0.464468	0.48265	0.921795	0.337004	1	CU466287.2	lincRNA	21	22369869	22372212
ENSDARG00000034473	648.362	1083.83	708.838	631.621	886.315	696.995	1074.67	-0.130813	0.136195	0.921049	0.3372	0.798639	ttyh3a	protein_coding	3	41955358	42086648	tweety family member 3a [Source:ZFIN;Acc:ZDB-GENE-120508-1]
ENSDARG00000020871	647.2	901.078	655.039	723.894	872.905	815.492	1064.59	0.132043	0.137474	0.920755	0.337277	0.798639	ptprz1b	protein_coding	4	4834085	4926061	protein tyrosine phosphatase, receptor-type, Z polypeptide 1b [Source:ZFIN;Acc:ZDB-GENE-050506-100]
ENSDARG00000055632	206.244	146.432	165.533	193.645	192.844	205.345	255.972	0.186161	0.193787	0.920449	0.337357	0.798639	smtnl	protein_coding	15	24644016	24671419	smoothelin, like [Source:ZFIN;Acc:ZDB-GENE-040212-1]
ENSDARG00000057737	176.615	141.82	153.71	174.151	120.687	111.873	202.847	-0.225656	0.235195	0.920355	0.337382	0.798639	rxraa	protein_coding	21	17768174	17944808	retinoid X receptor, alpha a [Source:ZFIN;Acc:ZDB-GENE-070314-2]
ENSDARG00000005867	424.108	464.664	445.758	369.095	468.061	391.554	591.486	-0.13688	0.142598	0.920072	0.337456	0.798639	gon4l	protein_coding	16	28994709	29024769	gon-4-like (C. elegans) [Source:ZFIN;Acc:ZDB-GENE-070117-2447]
ENSDARG00000052764	96.4409	153.351	115.873	130.613	151.976	134.689	180.566	0.195109	0.203193	0.919987	0.337478	0.798639	chrnb3a	protein_coding	1	22388799	22412042	cholinergic receptor, nicotinic, beta polypeptide 3a [Source:ZFIN;Acc:ZDB-GENE-040108-1]
ENSDARG00000101947	218.445	263.463	244.753	207.291	241.374	210.497	319.753	-0.152816	0.159305	0.91997	0.337483	0.798639	ptbp2a	protein_coding	24	30835929	30862168	polypyrimidine tract binding protein 2a [Source:ZFIN;Acc:ZDB-GENE-050320-141]
ENSDARG00000034956	448.508	444.486	345.847	371.694	414.423	328.994	543.511	-0.166331	0.173372	0.919896	0.337502	0.798639	myclb	protein_coding	19	30805513	30811161	MYCL proto-oncogene, bHLH transcription factor b [Source:ZFIN;Acc:ZDB-GENE-030131-5561]
ENSDARG00000052654	227.74	146.432	273.721	233.284	136.012	207.553	282.23	-0.171433	0.178715	0.919863	0.337511	0.798639	thrab	protein_coding	12	21799130	22039350	thyroid hormone receptor alpha b [Source:ZFIN;Acc:ZDB-GENE-060613-1]
ENSDARG00000053133	346.258	264.616	361.218	329.456	306.507	470.306	478.651	0.174414	0.181822	0.919476	0.337613	0.798659	b3gnt7l	protein_coding	8	22289320	22290886	UDP-GlcNAc:betaGal beta-1,3-N-acetylglucosaminyltransferase 7, like [Source:ZFIN;Acc:ZDB-GENE-040718-143]
ENSDARG00000079269	4.06679	2.88253	4.13833	1.29963	1.91567	2.20801	3.81182	-1.03388	1.07557	0.919375	0.337639	1	CR589947.1	protein_coding	3	3545825	3550612
ENSDARG00000008732	659.981	624.356	522.021	494.51	674.953	471.778	796.181	-0.168047	0.174834	0.919346	0.337647	0.798659	zgc:66479	protein_coding	6	46736251	46742455	zgc:66479 [Source:ZFIN;Acc:ZDB-GENE-031030-10]
ENSDARG00000043701	176.615	120.49	151.345	131.913	153.892	253.921	227.525	0.257201	0.267994	0.919337	0.337649	0.798659	gpd1a	protein_coding	8	7033049	7052493	glycerol-3-phosphate dehydrogenase 1a [Source:ZFIN;Acc:ZDB-GENE-050417-209]
ENSDARG00000041926	49.3824	70.3337	97.5465	53.2849	51.0844	72.1284	90.7042	-0.317423	0.330759	0.918855	0.337776	0.798784	dlg4a	protein_coding	5	68529728	68641353	discs, large homolog 4a (Drosophila) [Source:ZFIN;Acc:ZDB-GENE-130530-613]
ENSDARG00000077506	1445.45	1597.5	1255.1	1439.99	1316.7	1129.77	1889.21	-0.152355	0.158851	0.918763	0.3378	0.798784	tjp1a	protein_coding	7	30930653	31142273	tight junction protein 1a [Source:ZFIN;Acc:ZDB-GENE-031001-2]
ENSDARG00000076223	2298.9	1999.9	2432.16	2547.93	2372.87	2409.68	3242.19	0.115489	0.120419	0.91864	0.337832	0.798784	SERP1	protein_coding	2	3502430	3509245	zgc:92744 [Source:ZFIN;Acc:ZDB-GENE-040718-312]
ENSDARG00000092288	8.13357	1.72952	5.91191	3.24908	1.27711	3.68002	5.53316	-0.891955	0.929165	0.91854	0.337859	1	AL954142.1	processed_transcript	9	9371502	9392231	si:ch211-214p13.7 [Source:NCBI gene;Acc:564963]
ENSDARG00000095464	640.228	247.897	504.286	571.838	232.434	412.898	601.708	-0.188444	0.196544	0.918431	0.337887	0.798812	gstt2	protein_coding	5	10046643	10056341	glutathione S-transferase theta 2 [Source:ZFIN;Acc:ZDB-GENE-040426-1617]
ENSDARG00000024229	123.166	117.607	115.873	148.158	118.771	144.257	176.985	0.187212	0.19524	0.918144	0.337963	0.798886	ubl7a	protein_coding	25	31743651	31763897	ubiquitin-like 7a (bone marrow stromal cell-derived) [Source:ZFIN;Acc:ZDB-GENE-050417-285]
ENSDARG00000013063	879.588	676.241	804.019	1021.51	661.544	954.597	1151.64	0.132271	0.137959	0.917761	0.338064	0.798886	oxct1a	protein_coding	8	31716872	31818916	3-oxoacid CoA transferase 1a [Source:ZFIN;Acc:ZDB-GENE-040723-3]
ENSDARG00000102727	0	0	0	1.94945	0	1.47201	0.781823	2.83438	3.22169	0.917692	0.338082	1	si:ch73-182e20.4	protein_coding	25	25085349	25087692	si:ch73-182e20.4 [Source:ZFIN;Acc:ZDB-GENE-131127-155]
ENSDARG00000058492	52.2872	16.7187	60.8926	41.5882	14.0482	50.0482	54.2215	-0.305599	0.318965	0.917538	0.338122	0.798886	si:dkey-30c15.17	protein_coding	18	7363242	7374783	si:dkey-30c15.17 [Source:ZFIN;Acc:ZDB-GENE-060503-450]
ENSDARG00000094978	31.9533	14.9891	20.1005	30.5413	5.747	16.9281	27.7403	-0.497333	0.514311	0.917359	0.338169	1	si:ch73-18b11.2	protein_coding	20	2281933	2284402	si:ch73-18b11.2 [Source:ZFIN;Acc:ZDB-GENE-070912-333]
ENSDARG00000092550	0	0	0	0.649815	0.638556	0.736004	0.464651	2.64002	3.36678	0.917306	0.338183	1	si:dkey-85a20.4	protein_coding	13	39315881	39323126	si:dkey-85a20.4 [Source:ZFIN;Acc:ZDB-GENE-090313-347]
ENSDARG00000103425	0	0	0	0.649815	0.638556	0.736004	0.464651	2.64002	3.36678	0.917306	0.338183	1	CR457444.4	lincRNA	11	36653213	36656765
ENSDARG00000105085	0	0	0	0.649815	0.638556	0.736004	0.464651	2.64002	3.36678	0.917306	0.338183	1	BX649622.2	unprocessed_pseudogene	18	32084939	32088944	uncharacterized LOC570184 [Source:NCBI gene;Acc:570184]
ENSDARG00000058835	86.5644	59.3801	102.276	100.721	61.9399	136.897	126.023	0.232504	0.242513	0.917299	0.338185	0.798886	si:ch73-212j7.3	protein_coding	20	3145497	3160687	si:ch73-212j7.3 [Source:ZFIN;Acc:ZDB-GENE-081104-259]
ENSDARG00000103914	88.8883	70.3337	86.905	92.2738	81.0966	115.553	123.255	0.215491	0.224919	0.917222	0.338206	0.798886	THEM6	protein_coding	2	51088448	51096647	si:ch73-52e5.2 [Source:ZFIN;Acc:ZDB-GENE-070912-341]
ENSDARG00000038865	298.037	172.375	400.827	321.659	161.555	286.305	377.932	-0.177334	0.185133	0.91692	0.338285	0.798886	acox3	protein_coding	7	61764040	61806065	acyl-CoA oxidase 3, pristanoyl [Source:ZFIN;Acc:ZDB-GENE-040426-2163]
ENSDARG00000096625	3.48582	1.72952	2.36476	5.84834	7.02411	2.20801	5.23595	0.965061	0.989264	0.916887	0.338294	1	si:ch211-286b5.8	protein_coding	1	55304374	55310703	si:ch211-286b5.8 [Source:ZFIN;Acc:ZDB-GENE-121214-73]
ENSDARG00000055809	4.64776	2.30602	1.18238	1.29963	1.27711	0.736004	2.65296	-1.2993	1.3543	0.916861	0.338301	1	vtg2	protein_coding	22	24869690	24880824	vitellogenin 2 [Source:ZFIN;Acc:ZDB-GENE-001201-2]
ENSDARG00000001940	698.906	631.85	643.215	541.946	657.074	609.411	872.748	-0.141354	0.147443	0.916767	0.338325	0.798886	dnajc1	protein_coding	2	21174998	21182561	DnaJ (Hsp40) homolog, subfamily C, member 1 [Source:ZFIN;Acc:ZDB-GENE-061103-529]
ENSDARG00000088813	92.3741	61.6861	97.5465	118.916	64.4941	113.345	126.273	0.208133	0.217277	0.916703	0.338342	0.798886	ppp1r3ab	protein_coding	25	21787173	21795930	protein phosphatase 1, regulatory subunit 3Ab [Source:ZFIN;Acc:ZDB-GENE-050309-246]
ENSDARG00000070284	328.248	279.605	276.086	323.608	290.543	388.61	434.823	0.162881	0.170047	0.916539	0.338385	0.798886	sft2d3	protein_coding	2	5406236	5407872	SFT2 domain containing 3 [Source:ZFIN;Acc:ZDB-GENE-070907-1]
ENSDARG00000061956	48.8014	50.156	40.201	55.8841	58.1086	54.4643	70.9505	0.264547	0.276284	0.916307	0.338447	0.798886	sytl2a	protein_coding	10	29259882	29264023	synaptotagmin-like 2a [Source:ZFIN;Acc:ZDB-GENE-130723-2]
ENSDARG00000010031	179.52	206.966	227.017	174.8	181.35	192.097	267.895	-0.174161	0.181928	0.91608	0.338506	0.798886	ssh1b	protein_coding	5	31914906	31928913	slingshot protein phosphatase 1b [Source:ZFIN;Acc:ZDB-GENE-030131-5909]
ENSDARG00000105183	5.22872	6.91807	2.36476	5.84834	8.93978	8.83204	8.79172	0.724282	0.754128	0.916046	0.338515	1	CT009487.2	lincRNA	14	6529630	6534447
ENSDARG00000071074	68.5544	79.5578	47.8864	56.5339	75.9881	27.2321	82.2838	-0.341093	0.355605	0.916043	0.338516	0.798886	rccd1	protein_coding	25	3217419	3224669	RCC1 domain containing 1 [Source:ZFIN;Acc:ZDB-GENE-030131-3552]
ENSDARG00000097084	1.16194	1.15301	0.591191	4.54871	3.83133	0	2.61162	1.50383	1.56136	0.915917	0.338549	1	si:zfos-1714f5.4	protein_coding	17	53431272	53444454	si:zfos-1714f5.4 [Source:ZFIN;Acc:ZDB-GENE-131127-462]
ENSDARG00000054076	19.753	27.6723	17.1445	31.841	38.3133	16.1921	34.8648	0.405773	0.423826	0.915906	0.338552	0.798886	tatdn3	protein_coding	20	37820990	37827383	TatD DNase domain containing 3 [Source:ZFIN;Acc:ZDB-GENE-050522-192]
ENSDARG00000030107	376.468	435.838	393.733	436.026	327.579	302.497	524.307	-0.187676	0.195827	0.915836	0.338571	0.798886	si:ch211-207i1.2	protein_coding	20	21638397	21806170	si:ch211-207i1.2 [Source:ZFIN;Acc:ZDB-GENE-041014-149]
ENSDARG00000079133	20.9149	12.6831	18.9181	14.2959	10.2169	13.9841	20.9952	-0.44973	0.469814	0.915818	0.338575	1	si:dkey-10c21.1	protein_coding	9	42269059	42270960	si:dkey-10c21.1 [Source:ZFIN;Acc:ZDB-GENE-081104-302]
ENSDARG00000040141	8.71454	9.8006	11.8238	9.09742	17.241	18.4001	17.2898	0.537505	0.559954	0.915707	0.338605	1	si:ch73-138e16.5	protein_coding	22	1300587	1307143	si:ch73-138e16.5 [Source:ZFIN;Acc:ZDB-GENE-070705-204]
ENSDARG00000055027	181.262	250.203	191.546	231.984	258.615	206.817	304.645	0.160315	0.167492	0.915534	0.33865	0.798886	pomt2	protein_coding	17	31696657	31712041	protein-O-mannosyltransferase 2 [Source:ZFIN;Acc:ZDB-GENE-070112-1002]
ENSDARG00000079656	199.273	365.505	242.388	200.143	347.374	186.209	355.92	-0.161701	0.168958	0.915377	0.338692	0.798886	fam171a2b	protein_coding	24	36812640	36826504	family with sequence similarity 171, member A2b [Source:ZFIN;Acc:ZDB-GENE-161227-1]
ENSDARG00000056921	198.111	164.881	279.042	171.551	169.856	212.705	275.658	-0.207739	0.216719	0.915256	0.338724	0.798886	ankk1	protein_coding	15	22014029	22024954	ankyrin repeat and kinase domain containing 1 [Source:ZFIN;Acc:ZDB-GENE-071015-4]
ENSDARG00000010936	547.273	73.7927	870.824	743.389	72.1568	322.37	605.496	-0.301345	0.314208	0.915185	0.338742	0.798886	abcb4	protein_coding	16	28629242	28658341	ATP-binding cassette, sub-family B (MDR/TAP), member 4 [Source:ZFIN;Acc:ZDB-GENE-080204-52]
ENSDARG00000031795	1540.73	1448.18	1593.26	1193.06	1463.57	1533.1	2023.11	-0.142094	0.148392	0.915169	0.338747	0.798886	abcf1	protein_coding	19	30428913	30447743	ATP-binding cassette, sub-family F (GCN20), member 1 [Source:ZFIN;Acc:ZDB-GENE-050517-31]
ENSDARG00000059130	0	0.576506	1.77357	3.24908	3.19278	0.736004	2.1976	1.59726	1.64407	0.914748	0.338858	1	gata1b	protein_coding	8	7463911	7475917	GATA binding protein 1b [Source:ZFIN;Acc:ZDB-GENE-081104-43]
ENSDARG00000056506	0	0	0	1.29963	1.27711	0	0.595968	2.94574	3.64074	0.914746	0.338858	1	si:ch73-113g13.2	protein_coding	18	22712638	22713621	si:ch73-113g13.2 [Source:ZFIN;Acc:ZDB-GENE-091204-438]
ENSDARG00000094392	0	0	0	1.29963	1.27711	0	0.595968	2.94574	3.64074	0.914746	0.338858	1	si:dkey-229d11.5	protein_coding	21	43644573	43666481	si:dkey-229d11.5 [Source:ZFIN;Acc:ZDB-GENE-030131-5342]
ENSDARG00000094419	0	0	0	1.29963	1.27711	0	0.595968	2.94574	3.64074	0.914746	0.338858	1	BX640465.1	processed_transcript	9	42710633	42711256
ENSDARG00000096014	0	0	0	1.29963	1.27711	0	0.595968	2.94574	3.64074	0.914746	0.338858	1	znf1146	protein_coding	4	49129407	49133107	zinc finger protein 1146 [Source:ZFIN;Acc:ZDB-GENE-110914-152]
ENSDARG00000096240	0	0	0	1.29963	1.27711	0	0.595968	2.94574	3.64074	0.914746	0.338858	1	FP017151.1	antisense	8	412312	414595
ENSDARG00000112593	0	0	0	1.29963	1.27711	0	0.595968	2.94574	3.64074	0.914746	0.338858	1	hist1h2a2	protein_coding	25	35133404	35133790	histone cluster 1 H2A family member 2 [Source:ZFIN;Acc:ZDB-GENE-050522-93]
ENSDARG00000028469	18.0101	17.8717	20.1005	39.6387	15.3253	24.2881	31.1448	0.432131	0.448334	0.914665	0.33888	0.798886	rps6ka2	protein_coding	13	7086735	7157062	ribosomal protein S6 kinase, polypeptide 2 [Source:ZFIN;Acc:ZDB-GENE-090827-1]
ENSDARG00000116763	3.48582	2.88253	2.36476	1.29963	1.91567	0.736004	2.93577	-1.18706	1.23742	0.914393	0.338951	1	BX649516.5	antisense	4	45038072	45092073
ENSDARG00000088492	117.937	155.657	107.006	94.2232	147.506	97.1525	166.166	-0.190871	0.199527	0.91434	0.338966	0.798886	cntrl	protein_coding	5	63400366	63438717	centriolin [Source:ZFIN;Acc:ZDB-GENE-120608-3]
ENSDARG00000101813	2119.38	1796.97	1794.85	1922.8	1586.17	1767.14	2534.65	-0.129062	0.134946	0.914337	0.338966	0.798886	nap1l1	protein_coding	4	2354892	2380173	nucleosome assembly protein 1-like 1 [Source:ZFIN;Acc:ZDB-GENE-030516-2]
ENSDARG00000041776	329.991	334.373	308.602	291.117	297.567	301.761	429.896	-0.140186	0.146594	0.914264	0.338986	0.798886	ndst3	protein_coding	1	20147222	20273227	N-deacetylase/N-sulfotransferase (heparan glucosaminyl) 3 [Source:ZFIN;Acc:ZDB-GENE-090312-199]
ENSDARG00000058237	141.757	136.632	100.502	118.916	114.301	92.0004	162.605	-0.230564	0.241119	0.914118	0.339024	0.798886	ssbp3a	protein_coding	2	10934479	11027410	single stranded DNA binding protein 3a [Source:ZFIN;Acc:ZDB-GENE-070705-484]
ENSDARG00000073985	152.214	113.572	133.018	134.512	113.663	92.7365	170.765	-0.228601	0.238778	0.914117	0.339024	0.798886	pctp	protein_coding	3	10407458	10425313	phosphatidylcholine transfer protein [Source:ZFIN;Acc:ZDB-GENE-081022-182]
ENSDARG00000045228	344.515	344.75	352.941	370.395	361.422	428.354	507.625	0.140196	0.146608	0.913888	0.339085	0.798886	stub1	protein_coding	24	39656834	39667465	STIP1 homology and U-Box containing protein 1 [Source:ZFIN;Acc:ZDB-GENE-030131-2963]
ENSDARG00000061796	429.336	264.616	504.286	544.545	297.567	490.178	582.779	0.143986	0.150599	0.913876	0.339088	0.798886	rasgrp4	protein_coding	18	35742838	35802483	RAS guanyl releasing protein 4 [Source:ZFIN;Acc:ZDB-GENE-050419-110]
ENSDARG00000024560	676.248	222.531	636.121	885.049	247.121	622.659	757.466	0.173647	0.181667	0.91328	0.339246	0.799076	slc4a1b	protein_coding	12	10053852	10100504	solute carrier family 4 (anion exchanger), member 1b (Diego blood group) [Source:ZFIN;Acc:ZDB-GENE-110215-2]
ENSDARG00000075194	220.187	211.001	208.099	217.688	308.422	214.913	318.553	0.182339	0.1901	0.913244	0.339255	0.799076	si:dkey-56e3.3	protein_coding	1	41596099	41606109	si:dkey-56e3.3 [Source:ZFIN;Acc:ZDB-GENE-050411-91]
ENSDARG00000094454	9.87648	6.91807	5.32072	13.6461	7.66267	13.2481	13.0512	0.594295	0.619421	0.913211	0.339264	1	cdh23	protein_coding	13	42762226	43011856	cadherin-related 23 [Source:ZFIN;Acc:ZDB-GENE-040513-7]
ENSDARG00000099528	150.471	154.504	192.137	184.548	177.518	205.345	245.291	0.179126	0.187409	0.913051	0.339306	0.799094	dus3l	protein_coding	19	420350	432083	dihydrouridine synthase 3-like (S. cerevisiae) [Source:ZFIN;Acc:ZDB-GENE-040426-1260]
ENSDARG00000102406	388.669	359.74	256.577	283.969	324.386	78.0164	391.443	-0.615123	0.637408	0.912843	0.339361	0.799121	si:ch211-165e15.1	protein_coding	13	1430094	1534879	si:ch211-165e15.1 [Source:ZFIN;Acc:ZDB-GENE-081028-59]
ENSDARG00000057688	263.76	261.157	214.011	272.273	288.627	272.321	362.663	0.161089	0.16863	0.912249	0.339518	0.799175	ical1	protein_coding	6	12870744	12912606	islet cell autoantigen 1-like [Source:ZFIN;Acc:ZDB-GENE-030910-4]
ENSDARG00000061896	254.465	99.159	182.087	195.594	102.807	148.673	226.726	-0.228668	0.238943	0.912115	0.339554	0.799175	slco2a1	protein_coding	6	27624023	27664382	solute carrier organic anion transporter family, member 2A1 [Source:ZFIN;Acc:ZDB-GENE-060606-3]
ENSDARG00000033138	178.939	136.055	163.76	186.497	153.253	203.137	235.439	0.167547	0.17541	0.911972	0.339592	0.799175	lyrm2	protein_coding	20	1196386	1199009	LYR motif containing 2 [Source:ZFIN;Acc:ZDB-GENE-040914-27]
ENSDARG00000040245	1429.77	1373.24	1718	1420.5	1244.54	1521.32	2007.21	-0.124134	0.12999	0.911662	0.339674	0.799175	kpnb3	protein_coding	1	2260407	2299553	karyopherin (importin) beta 3 [Source:ZFIN;Acc:ZDB-GENE-030424-2]
ENSDARG00000098853	1390.26	1180.68	1605.67	1417.9	1250.29	2098.35	2058.94	0.168472	0.176365	0.911596	0.339691	0.799175	ehd1a	protein_coding	14	45434680	45464112	EH-domain containing 1a [Source:ZFIN;Acc:ZDB-GENE-040426-2518]
ENSDARG00000068893	171.386	213.307	147.206	201.443	222.217	178.113	261.61	0.175027	0.183255	0.911519	0.339712	0.799175	klhl23	protein_coding	9	48123002	48135809	kelch-like family member 23 [Source:ZFIN;Acc:ZDB-GENE-081104-458]
ENSDARG00000094540	9.87648	1.15301	2.95595	15.5956	5.747	2.20801	8.67357	0.974962	0.997907	0.911348	0.339757	1	si:dkey-96l17.6	protein_coding	5	25596234	25605668	si:dkey-96l17.6 [Source:ZFIN;Acc:ZDB-GENE-060526-350]
ENSDARG00000029944	83.0786	123.372	74.49	66.931	116.856	63.2963	122.007	-0.215855	0.226009	0.911255	0.339782	0.799175	parpbp	protein_coding	4	17337763	17353972	PARP1 binding protein [Source:ZFIN;Acc:ZDB-GENE-060421-5714]
ENSDARG00000100708	76.688	55.9211	102.867	95.5229	59.3857	131.745	120.096	0.246591	0.258093	0.911016	0.339845	0.799175	jakmip3	protein_coding	12	41631521	41684729	Janus kinase and microtubule interacting protein 3 [Source:ZFIN;Acc:ZDB-GENE-100914-6]
ENSDARG00000101831	317.209	440.45	270.765	309.962	486.579	352.546	502.628	0.14911	0.156193	0.910974	0.339856	0.799175	irx1a	protein_coding	16	813780	817937	iroquois homeobox 1a [Source:ZFIN;Acc:ZDB-GENE-040707-1]
ENSDARG00000087688	144.661	150.468	136.565	116.967	109.832	153.089	187.119	-0.204296	0.213702	0.910937	0.339866	0.799175	klhl29	protein_coding	20	44799375	45062514	kelch-like family member 29 [Source:ZFIN;Acc:ZDB-GENE-121114-1]
ENSDARG00000070929	277.122	407.013	196.275	255.377	501.905	265.697	439.757	0.181448	0.189979	0.910872	0.339883	0.799175	sox14	protein_coding	6	26557979	26559921	SRY (sex determining region Y)-box 14 [Source:ZFIN;Acc:ZDB-GENE-051113-268]
ENSDARG00000103386	38.344	51.309	50.8424	28.5919	45.3374	41.2162	58.9745	-0.307455	0.321868	0.910794	0.339904	0.799175	CR407701.1	unprocessed_pseudogene	14	8383549	8383923
ENSDARG00000014309	0.580969	0.576506	0	2.59926	0.638556	1.47201	1.34904	1.90778	1.93408	0.910643	0.339944	1	spaw	protein_coding	5	68878124	68885081	southpaw [Source:ZFIN;Acc:ZDB-GENE-030219-1]
ENSDARG00000103184	75.526	58.2271	65.6222	103.321	65.7712	71.3923	101.421	0.254906	0.267073	0.910523	0.339976	0.799242	PAMR1 (1 of many)	protein_coding	7	49800478	49845755	si:ch211-102l7.3 [Source:ZFIN;Acc:ZDB-GENE-161017-116]
ENSDARG00000058352	278.284	311.89	253.621	302.814	344.82	292.193	411.51	0.143986	0.15092	0.910008	0.340112	0.799375	acot9.1	protein_coding	24	21959708	21973365	acyl-CoA thioesterase 9, tandem duplicate 1 [Source:ZFIN;Acc:ZDB-GENE-040724-139]
ENSDARG00000061994	1284.52	703.337	1206.03	1317.18	594.495	1035.56	1415.42	-0.146043	0.153039	0.909983	0.340119	0.799375	acacb	protein_coding	5	19337108	19383694	acetyl-CoA carboxylase beta [Source:ZFIN;Acc:ZDB-GENE-060526-132]
ENSDARG00000059097	546.111	700.454	597.694	608.227	795.64	624.867	893.555	0.122142	0.128059	0.909285	0.340304	0.799457	nktr	protein_coding	24	20643658	20658668	natural killer cell triggering receptor [Source:ZFIN;Acc:ZDB-GENE-030131-1725]
ENSDARG00000017119	370.078	270.958	378.362	382.741	306.507	442.338	495.538	0.139677	0.146445	0.909281	0.340305	0.799457	vps37a	protein_coding	1	16463079	16480213	vacuolar protein sorting 37A [Source:ZFIN;Acc:ZDB-GENE-030131-8312]
ENSDARG00000070832	738.412	861.876	741.353	925.337	867.797	789.732	1135.9	0.133725	0.140176	0.909169	0.340335	0.799457	snrka	protein_coding	16	8047896	8132742	SNF related kinase a [Source:ZFIN;Acc:ZDB-GENE-040718-84]
ENSDARG00000035326	901.084	477.347	721.253	937.684	476.362	978.149	1034.48	0.147372	0.154459	0.90896	0.34039	0.799457	nccrp1	protein_coding	5	36850650	36854555	non-specific cytotoxic cell receptor protein 1 [Source:ZFIN;Acc:ZDB-GENE-000210-13]
ENSDARG00000092228	58.0969	19.0247	47.8864	34.4402	24.2651	33.8562	50.1895	-0.347923	0.362004	0.908841	0.340422	0.799457	si:dkey-27p18.3	protein_coding	5	22406672	22424496	si:dkey-27p18.3 [Source:ZFIN;Acc:ZDB-GENE-060526-287]
ENSDARG00000006420	939.428	1048.66	895.654	914.94	891.423	861.124	1280.82	-0.121721	0.12763	0.908798	0.340434	0.799457	atrnl1b	protein_coding	12	29842836	30032188	attractin-like 1b [Source:ZFIN;Acc:ZDB-GENE-030131-8092]
ENSDARG00000090326	62.7447	56.4976	55.5719	94.2232	54.2772	66.9763	89.9654	0.271711	0.284376	0.908708	0.340457	0.799457	MAPK8IP1 (1 of many)	protein_coding	7	72594954	72605673	mitogen-activated protein kinase 8 interacting protein 1 [Source:HGNC Symbol;Acc:HGNC:6882]
ENSDARG00000094634	23.2388	17.8717	11.8238	22.7435	36.3977	16.9281	29.8101	0.458924	0.477545	0.908545	0.340501	1	si:ch211-120e1.7	protein_coding	19	40941131	40985319	si:ch211-120e1.7 [Source:ZFIN;Acc:ZDB-GENE-070424-119]
ENSDARG00000045822	825.558	362.046	666.272	708.949	324.386	661.667	817.864	-0.146698	0.153886	0.908511	0.34051	0.799478	tnnt2e	protein_coding	4	7508316	7544687	troponin T2e, cardiac [Source:ZFIN;Acc:ZDB-GENE-041210-27]
ENSDARG00000032102	1663.32	1237.76	1520.54	1490.03	1203.68	1398.41	1963.56	-0.119393	0.125235	0.908343	0.340554	0.799481	prdx3	protein_coding	13	9842276	9851472	peroxiredoxin 3 [Source:ZFIN;Acc:ZDB-GENE-030826-18]
ENSDARG00000058672	9.29551	10.9536	31.9243	10.397	27.4579	41.2162	30.1498	0.633907	0.656053	0.908093	0.340621	1	nuggc.3	protein_coding	19	7895086	7923910	nuclear GTPase, germinal center associated, tandem duplicate 3 [Source:ZFIN;Acc:ZDB-GENE-061207-67]
ENSDARG00000020744	29.6294	1.72952	35.4714	23.3934	2.55422	17.6641	25.431	-0.48898	0.511313	0.90786	0.340683	1	bdkrb1	protein_coding	17	2833685	2834764	bradykinin receptor B1 [Source:ZFIN;Acc:ZDB-GENE-030814-1]
ENSDARG00000051953	689.03	803.649	745.491	762.883	867.797	816.964	1080.62	0.117535	0.123345	0.907773	0.340706	0.799518	ythdc1	protein_coding	5	69878693	69903372	YTH domain containing 1 [Source:ZFIN;Acc:ZDB-GENE-041114-114]
ENSDARG00000101166	0	0.576506	0	1.29963	1.91567	0	0.878222	2.28395	2.71932	0.907742	0.340714	1	BX005396.3	lincRNA	7	43468336	43475531
ENSDARG00000007171	105.155	127.408	41.9745	132.562	167.94	59.6163	146.77	0.378793	0.397186	0.907682	0.34073	0.799518	aig1	protein_coding	20	37661229	37736703	androgen-induced 1 (H. sapiens) [Source:ZFIN;Acc:ZDB-GENE-041014-358]
ENSDARG00000012325	218.445	216.766	269.583	228.085	281.603	297.345	348.424	0.184002	0.192884	0.907605	0.340751	0.799518	zgc:110269	protein_coding	2	16449627	16458472	zgc:110269 [Source:ZFIN;Acc:ZDB-GENE-050417-81]
ENSDARG00000009074	82.4977	54.768	80.4019	72.7793	56.1929	50.7842	91.717	-0.265867	0.278581	0.907378	0.340811	0.799518	cbr4	protein_coding	20	23650832	23657304	carbonyl reductase 4 [Source:ZFIN;Acc:ZDB-GENE-040426-1796]
ENSDARG00000098523	56.935	48.4265	72.1253	62.3823	29.3736	61.0883	76.0893	-0.279354	0.292359	0.907278	0.340838	0.799518	NCAM2	protein_coding	KN150432.1	6941	79629	zgc:152904 [Source:ZFIN;Acc:ZDB-GENE-060929-856]
ENSDARG00000091342	85.9835	134.902	98.7288	87.7251	86.205	97.1525	136.249	-0.230201	0.240719	0.907167	0.340867	0.799518	adcy5	protein_coding	9	37872577	38021997	adenylate cyclase 5 [Source:ZFIN;Acc:ZDB-GENE-081104-470]
ENSDARG00000101193	12.2004	22.4837	15.371	11.6967	14.6868	9.56805	19.8641	-0.468778	0.492104	0.907024	0.340905	1	BX855614.3	protein_coding	4	73701801	73709502
ENSDARG00000098305	21.4959	16.1422	20.6917	28.5919	22.988	24.2881	30.9325	0.374821	0.393344	0.906997	0.340912	0.799518	si:ch211-76m11.8	protein_coding	4	71366326	71393373	si:ch211-76m11.8 [Source:ZFIN;Acc:ZDB-GENE-041210-280]
ENSDARG00000052954	164.414	97.4295	169.081	150.107	88.1207	145.729	187.794	-0.176296	0.185139	0.906648	0.341005	0.799518	rab25b	protein_coding	16	46695777	46714052	RAB25, member RAS oncogene family b [Source:ZFIN;Acc:ZDB-GENE-050706-113]
ENSDARG00000102407	102.251	160.845	137.156	108.519	245.844	138.369	206.124	0.227564	0.237912	0.906626	0.341011	0.799518	cep97	protein_coding	1	11822	16373	centrosomal protein 97 [Source:ZFIN;Acc:ZDB-GENE-031030-11]
ENSDARG00000031494	2251.84	2504.92	2326.34	2253.56	2275.17	2091.72	3161.65	-0.10814	0.113565	0.906546	0.341033	0.799518	prrc2a	protein_coding	19	26739813	26770083	proline-rich coiled-coil 2A [Source:ZFIN;Acc:ZDB-GENE-010501-4]
ENSDARG00000061719	404.355	520.008	459.355	411.983	449.543	406.274	611.738	-0.133963	0.140672	0.906493	0.341047	0.799518	washc4	protein_coding	25	28714527	28768489	WASH complex subunit 4 [Source:ZFIN;Acc:ZDB-GENE-100427-4]
ENSDARG00000058994	9.29551	4.03554	8.27667	10.397	0.638556	3.68002	8.37814	-0.837881	0.867171	0.906328	0.34109	1	stx1a	protein_coding	15	1734444	1746963	syntaxin 1A (brain) [Source:ZFIN;Acc:ZDB-GENE-100802-1]
ENSDARG00000058022	284.675	292.288	290.275	294.366	332.687	340.034	422.937	0.144021	0.151297	0.905638	0.341274	0.79995	ormdl2	protein_coding	23	31962383	31969786	ORMDL sphingolipid biosynthesis regulator 2 [Source:ZFIN;Acc:ZDB-GENE-060331-113]
ENSDARG00000069978	10.4574	7.49457	12.415	14.9458	14.6868	13.2481	16.8818	0.507309	0.531086	0.905447	0.341325	1	cd28l	protein_coding	9	13999620	14005116	cd28-like molecule [Source:ZFIN;Acc:ZDB-GENE-070912-309]
ENSDARG00000102769	97.6029	85.3228	90.4522	109.819	95.1448	111.873	136.049	0.19837	0.208437	0.905335	0.341355	0.799951	CDH18	protein_coding	12	40810418	41114078	cadherin-18 [Source:NCBI gene;Acc:101886358]
ENSDARG00000075812	19.172	15.5657	26.0124	29.8915	18.5181	31.6482	32.4048	0.373119	0.391915	0.905072	0.341425	0.799951	kcnt2	protein_coding	2	12019341	12079718	potassium channel, subfamily T, member 2 [Source:ZFIN;Acc:ZDB-GENE-130530-783]
ENSDARG00000098726	319.533	314.772	326.337	315.81	282.88	276.737	423.581	-0.145261	0.152686	0.905043	0.341433	0.799951	rptor	protein_coding	6	17725788	17999776	regulatory associated protein of MTOR, complex 1 [Source:ZFIN;Acc:ZDB-GENE-130530-685]
ENSDARG00000011809	170.805	137.785	190.363	211.84	143.036	213.441	245.84	0.165174	0.173584	0.904744	0.341513	0.799951	mical1	protein_coding	23	39461989	39528988	microtubule associated monooxygenase, calponin and LIM domain containing 1 [Source:ZFIN;Acc:ZDB-GENE-081022-3]
ENSDARG00000097264	108.06	93.9704	101.094	98.7719	139.844	119.233	152.457	0.218995	0.229468	0.904738	0.341515	0.799951	si:ch211-40k21.5	protein_coding	24	36253255	36271381	si:ch211-40k21.5 [Source:ZFIN;Acc:ZDB-GENE-131121-368]
ENSDARG00000074985	464.195	485.994	485.959	462.669	620.676	524.771	702.196	0.142846	0.149977	0.904593	0.341553	0.799951	aurkaip1	protein_coding	23	29883216	29888793	aurora kinase A interacting protein 1 [Source:ZFIN;Acc:ZDB-GENE-070928-24]
ENSDARG00000025073	12060.9	12045.5	11801.9	12165.8	12952.5	13915.6	17279.2	0.10769	0.113219	0.904498	0.341578	0.799951	rpl18a	protein_coding	4	391297	398451	ribosomal protein L18a [Source:ZFIN;Acc:ZDB-GENE-040426-1071]
ENSDARG00000094757	1.74291	1.72952	1.18238	4.54871	2.55422	2.94401	3.3863	1.08432	1.13553	0.904337	0.341621	1	CR788311.1	antisense	23	19051485	19066987
ENSDARG00000031885	13.9433	8.64759	5.91191	5.84834	4.46989	8.09604	10.8335	-0.669743	0.702942	0.904181	0.341663	1	psmb12	protein_coding	19	7115223	7119456	proteasome subunit beta 12 [Source:ZFIN;Acc:ZDB-GENE-001208-1]
ENSDARG00000071877	450.251	363.199	418.563	419.781	233.073	484.29	545.812	-0.183525	0.191957	0.904178	0.341664	0.799982	dhrs7cb	protein_coding	12	455552	464007	dehydrogenase/reductase (SDR family) member 7Cb [Source:ZFIN;Acc:ZDB-GENE-050522-226]
ENSDARG00000096473	9.87648	9.22409	7.09429	14.2959	11.494	12.5121	14.8673	0.533316	0.56023	0.903975	0.341718	1	mcat	protein_coding	4	18839856	18850799	malonyl CoA:ACP acyltransferase (mitochondrial) [Source:ZFIN;Acc:ZDB-GENE-041111-231]
ENSDARG00000090834	27.8865	47.2735	28.3772	26.6424	31.9278	22.8161	42.7078	-0.330704	0.347497	0.903892	0.34174	0.799982	epor	protein_coding	3	14543953	14561096	erythropoietin receptor [Source:ZFIN;Acc:ZDB-GENE-071116-1]
ENSDARG00000008573	437.47	431.803	447.531	449.672	463.591	552.739	641.383	0.140726	0.147987	0.903824	0.341758	0.799982	fam20b	protein_coding	20	15857041	15922986	family with sequence similarity 20, member B (H. sapiens) [Source:ZFIN;Acc:ZDB-GENE-040724-125]
ENSDARG00000009864	156.281	152.198	189.772	189.096	168.579	209.025	245.369	0.171979	0.180865	0.903712	0.341788	0.799982	ddx55	protein_coding	10	3397871	3416258	DEAD (Asp-Glu-Ala-Asp) box polypeptide 55 [Source:ZFIN;Acc:ZDB-GENE-021212-1]
ENSDARG00000044328	533.33	658.37	561.04	510.105	691.556	800.772	865.449	0.182987	0.19237	0.903572	0.341826	0.799982	ankrd46a	protein_coding	21	43475746	43485351	ankyrin repeat domain 46a [Source:ZFIN;Acc:ZDB-GENE-030131-2643]
ENSDARG00000098868	85.4025	147.009	119.421	94.2232	121.964	87.5844	151.317	-0.215575	0.226764	0.903433	0.341863	0.799982	XPO5	protein_coding	13	2861265	2892011	si:ch211-233m11.2 [Source:ZFIN;Acc:ZDB-GENE-081107-24]
ENSDARG00000099997	204.501	197.165	214.011	228.735	200.506	268.641	302.656	0.161617	0.169956	0.903158	0.341936	0.799982	cox20	protein_coding	13	2515900	2520931	COX20 cytochrome c oxidase assembly factor [Source:ZFIN;Acc:ZDB-GENE-040718-467]
ENSDARG00000093899	286.418	349.939	258.35	254.078	344.82	214.177	394.442	-0.162	0.170363	0.90315	0.341939	0.799982	BX510657.1	lincRNA	20	19779299	19788922	si:ch211-142k18.1 [Source:NCBI gene;Acc:100270729]
ENSDARG00000115392	9.29551	8.07108	19.5093	21.4439	8.30122	25.7601	21.217	0.50418	0.528297	0.90309	0.341955	1	BX890572.2	protein_coding	4	17647547	17680493
ENSDARG00000056795	331.153	84.1698	317.469	194.295	50.4459	427.618	322.909	-0.285543	0.299025	0.902919	0.342	0.800025	serpine1	protein_coding	7	26265584	26270014	serpin peptidase inhibitor, clade E (nexin, plasminogen activator inhibitor type 1), member 1 [Source:ZFIN;Acc:ZDB-GENE-070912-60]
ENSDARG00000053068	298.618	24.2132	367.721	396.387	15.9639	197.249	299.258	-0.283645	0.298212	0.902709	0.342056	0.800054	cyp8b1	protein_coding	2	3435888	3437862	cytochrome P450, family 8, subfamily B, polypeptide 1 [Source:ZFIN;Acc:ZDB-GENE-040808-53]
ENSDARG00000100476	314.304	103.771	388.412	322.958	118.133	502.69	402.158	0.204328	0.214992	0.902467	0.342121	0.800098	si:dkeyp-110c7.4	protein_coding	5	37068223	37074101	si:dkeyp-110c7.4 [Source:ZFIN;Acc:ZDB-GENE-070705-532]
ENSDARG00000115505	17.4291	21.9072	21.8741	22.0937	9.57833	13.9841	24.6468	-0.470722	0.491396	0.902438	0.342129	1	MGAT5B	protein_coding	3	59117136	59167824	mannosyl (alpha-1,6-)-glycoprotein beta-1,6-N-acetyl-glucosaminyltransferase, isozyme B [Source:NCBI gene;Acc:101884072]
ENSDARG00000094836	389.25	349.362	369.494	547.794	333.326	398.914	550.54	0.180659	0.189853	0.902316	0.342162	0.800098	si:ch211-195b15.8	protein_coding	3	32403758	32407192	si:ch211-195b15.8 [Source:ZFIN;Acc:ZDB-GENE-131127-627]
ENSDARG00000013110	203.92	287.1	212.829	224.836	307.145	252.449	343.35	0.14932	0.157184	0.902001	0.342246	0.800193	dmtn	protein_coding	10	20108557	20146544	dematin actin binding protein [Source:ZFIN;Acc:ZDB-GENE-030131-9438]
ENSDARG00000004843	1066.08	728.127	981.968	1298.98	685.809	1165.83	1365.33	0.138952	0.146151	0.901319	0.342428	0.800414	foxp1a	protein_coding	23	10634837	10723009	forkhead box P1a [Source:ZFIN;Acc:ZDB-GENE-060929-624]
ENSDARG00000053713	456.642	573.047	472.953	475.665	522.338	360.642	660.604	-0.156428	0.164759	0.901231	0.342452	0.800414	ccdc88c	protein_coding	17	38602602	38716245	coiled-coil domain containing 88C [Source:ZFIN;Acc:ZDB-GENE-100419-3]
ENSDARG00000101116	263.179	284.217	239.432	313.861	267.555	306.177	386.05	0.160434	0.168743	0.901135	0.342477	0.800414	vps33a	protein_coding	5	69622005	69639049	vacuolar protein sorting 33A [Source:ZFIN;Acc:ZDB-GENE-040914-82]
ENSDARG00000057863	106.898	161.998	113.509	89.6745	155.169	97.1525	167.292	-0.188236	0.1982	0.900999	0.342514	0.800414	dnmt3bb.3	protein_coding	23	16961269	16981985	DNA (cytosine-5-)-methyltransferase beta, duplicate b.3 [Source:ZFIN;Acc:ZDB-GENE-050314-2]
ENSDARG00000091471	11.0384	14.9891	17.1445	20.7941	14.6868	25.0241	23.8544	0.450813	0.472765	0.90088	0.342546	1	BX323819.1	protein_coding	17	33388899	33412868	epithelial cell transforming 2 like [Source:NCBI gene;Acc:100332935]
ENSDARG00000099742	375.306	417.39	612.474	416.532	306.507	520.355	609.932	-0.209803	0.220641	0.900831	0.342559	0.800418	heatr1	protein_coding	12	9619909	9700605	HEAT repeat containing 1 [Source:ZFIN;Acc:ZDB-GENE-030131-6378]
ENSDARG00000077943	80.7548	142.397	87.4962	94.2232	157.723	103.777	153.815	0.191622	0.201911	0.900198	0.342729	0.800586	ints5	protein_coding	14	45551993	45558490	integrator complex subunit 5 [Source:ZFIN;Acc:ZDB-GENE-090908-2]
ENSDARG00000100190	143.499	126.255	147.798	161.804	94.5062	106.721	180.061	-0.224895	0.236854	0.900083	0.34276	0.800586	si:ch211-188p14.4	protein_coding	1	59406243	59415948	si:ch211-188p14.4 [Source:ZFIN;Acc:ZDB-GENE-121214-355]
ENSDARG00000078315	206.244	257.698	163.76	244.98	286.073	187.681	310.871	0.189142	0.199334	0.900073	0.342762	0.800586	zgc:110063	protein_coding	5	11943792	11960218	zgc:110063 [Source:ZFIN;Acc:ZDB-GENE-050522-367]
ENSDARG00000094888	3.48582	0.576506	0	0	0.638556	0	1.09508	-2.63592	2.68467	0.899923	0.342802	1	znf1061	protein_coding	4	50426233	50434519	zinc finger protein 1061 [Source:ZFIN;Acc:ZDB-GENE-110913-78]
ENSDARG00000043644	176.615	193.129	167.307	147.508	178.796	157.505	235.591	-0.164776	0.173662	0.899916	0.342804	0.800586	vkorc1l1	protein_coding	5	2002804	2047801	vitamin K epoxide reductase complex, subunit 1-like 1 [Source:ZFIN;Acc:ZDB-GENE-050522-210]
ENSDARG00000071454	13.9433	3.45903	10.6414	7.14797	2.55422	8.09604	10.5691	-0.642342	0.676959	0.899528	0.342908	1	crp1	protein_coding	24	38073223	38079261	C-reactive protein 1 [Source:ZFIN;Acc:ZDB-GENE-060503-314]
ENSDARG00000091592	40.6679	22.4837	34.2891	72.7793	19.7952	41.9522	53.42	0.363493	0.38119	0.899324	0.342963	0.80079	peli1a	protein_coding	1	55044658	55068941	pellino E3 ubiquitin protein ligase 1a [Source:ZFIN;Acc:ZDB-GENE-110310-6]
ENSDARG00000018111	192.882	270.381	244.753	212.49	358.868	249.505	352.748	0.178653	0.188088	0.898956	0.343062	0.80079	kdm7aa	protein_coding	4	22484830	22519525	lysine (K)-specific demethylase 7Aa [Source:ZFIN;Acc:ZDB-GENE-030131-9829]
ENSDARG00000096304	16.2671	1.72952	16.5533	18.8446	6.38556	18.4001	17.9824	0.54166	0.566676	0.898818	0.343099	1	btr31	protein_coding	23	46183410	46190073	bloodthirsty-related gene family, member 31 [Source:ZFIN;Acc:ZDB-GENE-090512-3]
ENSDARG00000078034	65.0686	93.3939	60.8926	87.0753	86.205	83.1684	109.737	0.234372	0.246575	0.898655	0.343143	0.80079	ANKRD9 (1 of many)	protein_coding	20	88168	90255	zgc:112001 [Source:ZFIN;Acc:ZDB-GENE-050417-178]
ENSDARG00000094265	20.3339	41.5084	51.4336	22.0937	26.8193	36.0642	45.6689	-0.425562	0.447955	0.898621	0.343152	0.80079	si:dkey-183n20.15	protein_coding	20	25473056	25486384	si:dkey-183n20.15 [Source:ZFIN;Acc:ZDB-GENE-041001-160]
ENSDARG00000039041	219.606	305.548	183.269	164.403	350.567	142.049	315.695	-0.20131	0.211407	0.898515	0.34318	0.80079	sfrp5	protein_coding	13	39911551	39947335	secreted frizzled-related protein 5 [Source:ZFIN;Acc:ZDB-GENE-011108-2]
ENSDARG00000099151	54.6111	62.2626	49.0688	46.7867	55.5543	36.8002	70.4637	-0.269637	0.284416	0.898513	0.343181	0.80079	wbp11	protein_coding	KN150013.1	14	8486	WW domain binding protein 11 [Source:ZFIN;Acc:ZDB-GENE-040426-1829]
ENSDARG00000099414	4.64776	5.18855	2.36476	4.54871	8.93978	7.36004	7.62263	0.752843	0.792977	0.898487	0.343188	1	BX914205.1	unprocessed_pseudogene	4	64178733	64180849
ENSDARG00000041481	705.297	841.698	824.711	625.122	801.387	750.724	1049.3	-0.138037	0.145579	0.898457	0.343196	0.80079	smg5	protein_coding	16	45693413	45734213	SMG5 nonsense mediated mRNA decay factor [Source:ZFIN;Acc:ZDB-GENE-050913-144]
ENSDARG00000104280	308.495	225.99	268.401	218.338	217.109	281.153	350.385	-0.17271	0.182125	0.89813	0.343284	0.800852	bnip1b	protein_coding	21	41535954	41545995	BCL2 interacting protein 1b [Source:ZFIN;Acc:ZDB-GENE-120203-6]
ENSDARG00000068263	44.1537	49.003	56.1631	61.0826	45.976	78.7524	77.1392	0.279649	0.294181	0.898031	0.34331	0.800852	csf1b	protein_coding	8	37168570	37202417	colony stimulating factor 1b (macrophage) [Source:ZFIN;Acc:ZDB-GENE-061215-106]
ENSDARG00000103268	14.5242	5.76506	7.68548	14.2959	14.6868	11.7761	15.86	0.573116	0.598428	0.898	0.343319	1	BX088524.2	antisense	10	36201194	36381043
ENSDARG00000039989	99.3458	118.76	106.414	111.118	160.916	107.457	162.472	0.196974	0.207563	0.89764	0.343415	0.800852	snrnp48	protein_coding	16	36974523	36979597	small nuclear ribonucleoprotein 48 (U11/U12) [Source:ZFIN;Acc:ZDB-GENE-030131-4482]
ENSDARG00000114760	589.103	271.534	451.67	593.931	285.434	616.771	646.764	0.157585	0.166268	0.897606	0.343424	0.800852	asip2b	protein_coding	2	7419986	7431590	agouti signaling protein, nonagouti homolog (mouse) 2b [Source:ZFIN;Acc:ZDB-GENE-150212-1]
ENSDARG00000068233	55.1921	24.2132	60.3015	56.5339	31.2892	82.4324	71.283	0.281392	0.296834	0.897493	0.343455	0.800852	zgc:64051	protein_coding	5	26869580	26879321	zgc:64051 [Source:ZFIN;Acc:ZDB-GENE-040426-1349]
ENSDARG00000078076	48.8014	48.4265	63.8486	48.0863	33.2049	54.4643	68.3942	-0.279217	0.294397	0.89713	0.343553	0.800852	nab2	protein_coding	11	2571486	2594045	NGFI-A binding protein 2 (EGR1 binding protein 2) [Source:ZFIN;Acc:ZDB-GENE-080204-105]
ENSDARG00000036457	159.186	111.266	149.571	116.967	124.518	122.913	180.978	-0.203041	0.213693	0.897111	0.343558	0.800852	cacng6a	protein_coding	19	9786722	9798248	calcium channel, voltage-dependent, gamma subunit 6a [Source:ZFIN;Acc:ZDB-GENE-060503-440]
ENSDARG00000042826	47.6395	54.768	44.9305	36.3897	44.6989	41.9522	62.3993	-0.272299	0.287449	0.897066	0.34357	0.800852	egr2b	protein_coding	12	8483838	8504278	early growth response 2b [Source:ZFIN;Acc:ZDB-GENE-980526-283]
ENSDARG00000102891	217.283	288.829	211.646	182.598	275.856	196.513	316.936	-0.151912	0.160359	0.896826	0.343634	0.800901	ppp1r26	protein_coding	21	7100442	7112924	protein phosphatase 1, regulatory subunit 26 [Source:ZFIN;Acc:ZDB-GENE-061103-607]
ENSDARG00000101051	84.8215	0	5.91191	18.1948	0	6.62403	26.822	-1.51726	1.64703	0.896498	0.343722	1	ctsbb	protein_coding	20	52886927	52902720	cathepsin Bb [Source:ZFIN;Acc:ZDB-GENE-070323-1]
ENSDARG00000019367	372.982	537.88	402.01	330.756	482.109	388.61	580.287	-0.137402	0.14509	0.896477	0.343728	0.800974	tgfb3	protein_coding	17	52059020	52091999	transforming growth factor, beta 3 [Source:ZFIN;Acc:ZDB-GENE-030723-4]
ENSDARG00000112056	22.6578	73.2162	37.8362	29.2417	58.1086	18.4001	55.366	-0.345147	0.364567	0.896387	0.343752	0.800974	CABZ01066921.1	protein_coding	9	993477	1001460
ENSDARG00000091026	27.8865	12.1066	13.5974	27.2922	33.2049	16.1921	30.1008	0.51033	0.528582	0.896193	0.343805	1	si:ch211-218h8.1	protein_coding	4	40373029	40428893	si:ch211-218h8.1 [Source:ZFIN;Acc:ZDB-GENE-081103-16]
ENSDARG00000005122	1856.2	1456.25	1963.94	1710.96	1323.73	1906.99	2354.95	-0.110524	0.116741	0.896083	0.343834	0.800978	atp2a2b	protein_coding	21	17051478	17108649	ATPase sarcoplasmic/endoplasmic reticulum Ca2+ transporting 2b [Source:ZFIN;Acc:ZDB-GENE-030131-867]
ENSDARG00000102843	14.5242	37.4729	17.7357	24.0432	51.723	16.1921	37.3796	0.368139	0.388724	0.895928	0.343876	0.800978	CT978957.1	processed_transcript	5	69668643	69673657
ENSDARG00000079588	169.062	174.105	150.162	191.696	176.241	192.097	242.884	0.170172	0.179672	0.895897	0.343884	0.800978	castor1	processed_transcript	5	11982364	12031921	cytosolic arginine sensor for mTORC1 subunit 1 [Source:ZFIN;Acc:ZDB-GENE-050327-38]
ENSDARG00000058958	11.0384	17.2952	17.1445	19.4945	30.6507	13.9841	25.3026	0.445754	0.469137	0.895873	0.343891	1	trim35-7	protein_coding	3	5344999	5362347	tripartite motif containing 35-7 [Source:ZFIN;Acc:ZDB-GENE-050522-333]
ENSDARG00000077652	22.6578	23.6367	13.0062	7.14797	28.0964	11.7761	24.5988	-0.510044	0.531286	0.895275	0.344052	1	lratb.2	protein_coding	1	10118455	10124192	lecithin retinol acyltransferase b, tandem duplicate 2 [Source:ZFIN;Acc:ZDB-GENE-081022-106]
ENSDARG00000106158	18.0101	8.07108	30.1507	25.3428	15.3253	31.6482	29.5562	0.42692	0.449635	0.895167	0.344081	1	CR628323.3	protein_coding	17	6511423	6519423	tumor protein p53 inducible protein 3 [Source:NCBI gene;Acc:796473]
ENSDARG00000088638	8.71454	8.07108	20.6917	18.8446	9.57833	27.2321	21.3854	0.515229	0.543233	0.895031	0.344118	1	BX927260.1	processed_transcript	22	12933485	12940709
ENSDARG00000090690	521.711	683.736	530.298	607.577	630.893	681.539	842.885	0.143412	0.151303	0.894974	0.344133	0.801456	nell2a	protein_coding	25	581227	691883	neural EGFL like 2a [Source:ZFIN;Acc:ZDB-GENE-030131-7972]
ENSDARG00000101985	80.7548	85.8994	70.3517	57.1838	70.8797	75.0724	101.554	-0.236119	0.249581	0.894373	0.344295	0.801514	socs9	protein_coding	15	47605529	47607480	suppressor of cytokine signaling 9 [Source:ZFIN;Acc:ZDB-GENE-030131-4065]
ENSDARG00000075393	1042.84	1079.22	1093.11	1276.89	994.231	1304.2	1564.87	0.130992	0.138281	0.894123	0.344362	0.801514	spock2	protein_coding	13	30054996	30132256	SPARC (osteonectin), cwcv and kazal like domains proteoglycan 2 [Source:ZFIN;Acc:ZDB-GENE-090312-170]
ENSDARG00000097803	100.508	151.621	107.006	116.317	171.771	121.441	177.391	0.178783	0.189037	0.89409	0.344371	0.801514	si:ch211-275j6.5	protein_coding	5	69747417	69783881	si:ch211-275j6.5 [Source:ZFIN;Acc:ZDB-GENE-130109-1]
ENSDARG00000052617	109.803	131.443	120.603	72.7793	123.88	116.289	155.679	-0.232383	0.245504	0.893968	0.344404	0.801514	raver1	protein_coding	3	46559639	46587006	ribonucleoprotein, PTB-binding 1 [Source:ZFIN;Acc:ZDB-GENE-050522-99]
ENSDARG00000027620	146.985	10.9536	93.9993	118.266	11.494	48.5762	99.2808	-0.386686	0.407625	0.893906	0.344421	0.801514	bco2l	protein_coding	5	26121393	26130527	beta-carotene 15, 15-dioxygenase 2, like [Source:ZFIN;Acc:ZDB-GENE-010509-1]
ENSDARG00000075727	230.064	169.493	151.936	260.576	141.121	278.945	283.792	0.23509	0.247033	0.893882	0.344428	0.801514	map1lc3cl	protein_coding	14	45406299	45422778	microtubule-associated protein 1 light chain 3 gamma, like [Source:ZFIN;Acc:ZDB-GENE-140819-1]
ENSDARG00000107511	167.9	189.67	185.043	171.551	207.531	245.825	269.042	0.19025	0.201144	0.893754	0.344462	0.801514	tgs1	protein_coding	2	27611956	27651674	trimethylguanosine synthase 1 [Source:ZFIN;Acc:ZDB-GENE-070802-2]
ENSDARG00000102256	3.48582	4.03554	5.32072	7.14797	8.30122	5.88803	7.87906	0.718458	0.758057	0.89352	0.344525	1	si:dkey-157e10.6	protein_coding	4	55284199	55303279	si:dkey-157e10.6 [Source:ZFIN;Acc:ZDB-GENE-110913-118]
ENSDARG00000060526	124.327	138.361	150.754	115.667	144.952	103.777	179.528	-0.202738	0.214137	0.893072	0.344646	0.801841	bmp3	protein_coding	5	39667272	39673477	bone morphogenetic protein 3 [Source:ZFIN;Acc:ZDB-GENE-030131-7192]
ENSDARG00000017841	1149.74	1565.79	1194.21	1213.21	1380.56	986.981	1729.26	-0.132521	0.14022	0.892893	0.344695	0.801853	cand1	protein_coding	4	13412030	13425447	cullin-associated and neddylation-dissociated 1 [Source:ZFIN;Acc:ZDB-GENE-040426-2872]
ENSDARG00000087375	17.4291	12.6831	15.371	22.7435	12.7711	27.9681	25.0719	0.422444	0.44572	0.892644	0.344762	1	zgc:66473	protein_coding	7	2427600	2430286	zgc:66473 [Source:ZFIN;Acc:ZDB-GENE-030131-5708]
ENSDARG00000086569	548.435	31.7078	275.495	478.264	14.6868	204.609	358.278	-0.53928	0.565761	0.892315	0.344851	0.80196	zgc:172051	protein_coding	3	1005059	1012673	zgc:172051 [Source:ZFIN;Acc:ZDB-GENE-080219-23]
ENSDARG00000012555	183.586	107.23	172.036	219.638	88.1207	268.641	239.047	0.211469	0.222668	0.892232	0.344873	0.80196	ak5	protein_coding	2	8845840	9059955	adenylate kinase 5 [Source:ZFIN;Acc:ZDB-GENE-030131-8256]
ENSDARG00000029751	303.266	161.998	282.589	306.713	133.458	235.521	328.122	-0.175811	0.186079	0.892229	0.344874	0.80196	wbp1lb	protein_coding	1	31674297	31699955	WW domain binding protein 1-like b [Source:ZFIN;Acc:ZDB-GENE-050522-112]
ENSDARG00000056184	438.051	486.571	326.337	331.406	438.688	356.962	549.065	-0.164074	0.173675	0.892076	0.344915	0.80196	dvl2	protein_coding	7	20260172	20295432	dishevelled segment polarity protein 2 [Source:ZFIN;Acc:ZDB-GENE-041118-20]
ENSDARG00000070620	74.3641	98.006	70.9429	84.476	67.0483	47.8402	102.229	-0.282415	0.298555	0.891918	0.344958	0.80196	grin2db	protein_coding	16	13179146	13388821	glutamate receptor, ionotropic, N-methyl D-aspartate 2D, b [Source:ZFIN;Acc:ZDB-GENE-100920-7]
ENSDARG00000087181	13.3623	5.18855	16.5533	12.3465	11.494	24.2881	19.1339	0.524534	0.552381	0.891253	0.345138	1	cbx7b	protein_coding	12	18916285	18922976	chromobox homolog 7b [Source:ZFIN;Acc:ZDB-GENE-110613-2]
ENSDARG00000099419	200.434	24.7897	177.948	235.233	28.735	202.401	199.983	0.196715	0.208357	0.891186	0.345156	0.80232	CABZ01025780.1	protein_coding	KN150241.1	21712	38053
ENSDARG00000008029	175.453	1.72952	356.488	293.717	0	116.289	217.076	-0.752714	0.791699	0.890988	0.34521	0.802343	mep1a.2	protein_coding	20	35484070	35496459	meprin A, alpha (PABA peptide hydrolase), tandem duplicate 2 [Source:ZFIN;Acc:ZDB-GENE-041001-208]
ENSDARG00000092623	4.64776	7.49457	1.18238	16.8952	5.10844	2.94401	8.8357	0.987175	0.991954	0.890143	0.345439	1	BX322665.1	unprocessed_pseudogene	20	25558878	25561817
ENSDARG00000101062	94.117	78.4048	206.917	89.6745	66.4098	148.673	157.391	-0.317691	0.336368	0.890082	0.345455	0.802812	fdft1	protein_coding	20	52907397	52939501	farnesyl-diphosphate farnesyltransferase 1 [Source:ZFIN;Acc:ZDB-GENE-081104-242]
ENSDARG00000099104	9520.93	10912.1	10320.4	9684.2	11755.8	12491.5	14912.1	0.129979	0.137769	0.889786	0.345535	0.802835	rpl24	protein_coding	1	6408	12027	ribosomal protein L24 [Source:ZFIN;Acc:ZDB-GENE-020419-25]
ENSDARG00000012987	3112.25	2871	3293.52	3709.8	2763.67	3724.91	4487.76	0.113237	0.119941	0.889724	0.345552	0.802835	gpia	protein_coding	25	35913614	35938996	glucose-6-phosphate isomerase a [Source:ZFIN;Acc:ZDB-GENE-020513-2]
ENSDARG00000006546	498.472	411.625	579.367	457.47	388.88	516.675	657.451	-0.137234	0.145503	0.889108	0.345719	0.803122	ak4	protein_coding	6	31350101	31364551	adenylate kinase 4 [Source:ZFIN;Acc:ZDB-GENE-040426-2505]
ENSDARG00000102795	33.6962	19.0247	33.1067	23.3934	19.1567	23.5521	35.0434	-0.357841	0.378705	0.888829	0.345795	0.803197	CU681842.1	lincRNA	3	5035028	5040829
ENSDARG00000104489	0.580969	2.30602	4.13833	7.79778	4.46989	2.20801	4.95415	1.04406	1.10423	0.888419	0.345906	1	CR855389.2	lincRNA	15	32633290	32635777
ENSDARG00000039142	1806.81	2047.75	1662.43	1679.77	2460.35	1983.53	2685.92	0.127742	0.135437	0.888292	0.345941	0.803299	arpc5a	protein_coding	2	20967673	20975677	actin related protein 2/3 complex, subunit 5A [Source:ZFIN;Acc:ZDB-GENE-030131-8448]
ENSDARG00000070991	238.778	169.493	206.326	226.786	206.253	259.809	301.351	0.165625	0.175647	0.888114	0.345989	0.803299	mlpha	protein_coding	6	15604759	15641686	melanophilin a [Source:ZFIN;Acc:ZDB-GENE-050208-724]
ENSDARG00000059177	757.003	612.826	730.712	760.934	789.893	765.444	1018.57	0.134229	0.142203	0.888092	0.345995	0.803299	tax1bp3	protein_coding	11	6136220	6145158	Tax1 (human T-cell leukemia virus type I) binding protein 3 [Source:ZFIN;Acc:ZDB-GENE-040426-2830]
ENSDARG00000104488	29.0485	57.6506	39.6098	42.238	75.9881	38.2722	65.2993	0.281513	0.298523	0.888025	0.346013	0.803299	si:ch73-299h12.9	protein_coding	21	2359866	2360906	si:ch73-299h12.9 [Source:ZFIN;Acc:ZDB-GENE-081031-87]
ENSDARG00000099070	16.2671	15.5657	7.09429	17.545	26.8193	12.5121	22.1401	0.500813	0.530017	0.887745	0.346089	1	FP074867.1	protein_coding	19	6891821	6893275
ENSDARG00000042055	290.485	254.816	218.741	480.214	295.013	178.849	396.666	0.309509	0.328178	0.88763	0.34612	0.803306	fam129aa	protein_coding	20	34400715	34419523	family with sequence similarity 129, member Aa [Source:ZFIN;Acc:ZDB-GENE-041014-181]
ENSDARG00000091734	445.023	297.477	420.337	441.225	376.748	462.946	563.26	0.141638	0.150166	0.88759	0.346131	0.803306	traf3ip2l	protein_coding	6	36877968	36901130	TRAF3 interacting protein 2-like [Source:ZFIN;Acc:ZDB-GENE-110919-1]
ENSDARG00000088972	65.0686	25.3663	69.7605	66.2812	19.7952	47.8402	67.7619	-0.283284	0.300739	0.887533	0.346147	0.803306	si:dkey-238d18.4	protein_coding	15	37854483	37875601	si:dkey-238d18.4 [Source:ZFIN;Acc:ZDB-GENE-131121-307]
ENSDARG00000052114	164.414	144.703	152.527	152.057	136.651	117.761	200.362	-0.192553	0.204365	0.887212	0.346234	0.80331	crtc3	protein_coding	7	50548074	50633285	CREB regulated transcription coactivator 3 [Source:ZFIN;Acc:ZDB-GENE-070712-2]
ENSDARG00000069044	196.368	245.591	222.288	226.136	309.699	217.857	327.19	0.158949	0.168589	0.887207	0.346235	0.80331	agpat4	protein_coding	13	35765317	35788217	1-acylglycerol-3-phosphate O-acyltransferase 4 (lysophosphatidic acid acyltransferase, delta) [Source:ZFIN;Acc:ZDB-GENE-040426-1924]
ENSDARG00000069113	359.039	469.276	329.884	353.5	368.447	320.898	508.025	-0.149937	0.159071	0.886628	0.346393	0.803574	dbn1	protein_coding	21	36801620	36972127	drebrin 1 [Source:ZFIN;Acc:ZDB-GENE-091204-284]
ENSDARG00000110077	6.97163	3.45903	7.09429	3.24908	1.91567	5.15203	6.41684	-0.793474	0.842844	0.886377	0.346461	1	CU929402.2	protein_coding	22	3244950	3271707
ENSDARG00000033175	630.933	912.609	539.166	444.474	1047.23	484.29	938.118	-0.166097	0.175707	0.886294	0.346484	0.803684	snrpe	protein_coding	11	37720552	37726201	small nuclear ribonucleoprotein polypeptide E [Source:ZFIN;Acc:ZDB-GENE-040426-1112]
ENSDARG00000102191	295.132	227.72	312.149	310.612	183.904	269.377	368.556	-0.155769	0.165407	0.885956	0.346575	0.80378	CABZ01041913.1	protein_coding	4	75310097	75421099	copine-8 [Source:NCBI gene;Acc:101886030]
ENSDARG00000076230	360.201	243.862	365.947	280.07	255.422	331.938	423.598	-0.157254	0.166839	0.88582	0.346613	0.80378	atp10b	protein_coding	14	22293787	22367920	ATPase phospholipid transporting 10B [Source:ZFIN;Acc:ZDB-GENE-130530-796]
ENSDARG00000027552	231.226	209.272	264.262	211.84	199.229	225.953	309.385	-0.1551	0.164796	0.885237	0.346771	0.803853	mapk1	protein_coding	5	13104851	13167120	mitogen-activated protein kinase 1 [Source:ZFIN;Acc:ZDB-GENE-030722-2]
ENSDARG00000073707	159.186	200.624	169.672	224.836	167.302	222.273	263.592	0.197042	0.208361	0.88522	0.346776	0.803853	cnksr2b	protein_coding	21	25421368	25522906	connector enhancer of kinase suppressor of Ras 2b [Source:ZFIN;Acc:ZDB-GENE-030131-8048]
ENSDARG00000007329	7.5526	4.61205	9.45905	8.4476	6.38556	19.1361	12.7649	0.610614	0.647717	0.885216	0.346777	1	tbx16	protein_coding	8	51733907	51753604	T-box 16 [Source:ZFIN;Acc:ZDB-GENE-990615-5]
ENSDARG00000059587	341.61	396.636	315.105	299.565	354.398	311.33	465.871	-0.136567	0.145141	0.88513	0.3468	0.803853	ABR (1 of many)	protein_coding	5	62374092	62545913	ABR, RhoGEF and GTPase activating protein [Source:NCBI gene;Acc:565190]
ENSDARG00000092602	13.9433	5.18855	27.1948	14.2959	6.38556	6.62403	16.9734	-0.608362	0.638654	0.885023	0.34683	1	BX546499.1	protein_coding	5	22459087	22459555
ENSDARG00000045092	322.438	253.663	221.105	258.627	227.326	214.913	345.841	-0.19766	0.210067	0.884909	0.346861	0.803853	cdk5rap3	protein_coding	12	28825735	28837752	CDK5 regulatory subunit associated protein 3 [Source:ZFIN;Acc:ZDB-GENE-040625-90]
ENSDARG00000006408	992.877	971.989	1219.63	1102.09	1021.69	1463.91	1559.73	0.15402	0.16366	0.884905	0.346862	0.803853	hmgb3b	protein_coding	21	34119759	34129776	high mobility group box 3b [Source:ZFIN;Acc:ZDB-GENE-050417-290]
ENSDARG00000078924	83.0786	61.1096	78.6284	63.6819	62.5784	63.2963	95.1419	-0.234918	0.24942	0.884465	0.346982	0.803919	tmco4	protein_coding	23	39695827	39727347	transmembrane and coiled-coil domains 4 [Source:ZFIN;Acc:ZDB-GENE-041008-216]
ENSDARG00000100112	13.9433	8.64759	8.27667	3.89889	8.93978	7.36004	11.8007	-0.647892	0.681853	0.884344	0.347015	1	znf1118	protein_coding	4	42295479	42302062	zinc finger protein 1118 [Source:ZFIN;Acc:ZDB-GENE-131125-21]
ENSDARG00000063158	61.5828	46.697	82.1755	77.328	33.8434	47.1042	80.3907	-0.296448	0.315081	0.884326	0.34702	0.803919	CABZ01081780.1	protein_coding	7	73332486	73402030	sodium/potassium/calcium exchanger 2-like [Source:NCBI gene;Acc:571043]
ENSDARG00000110366	14.5242	8.64759	80.9931	24.693	14.0482	15.4561	36.4385	-0.659159	0.67316	0.884064	0.347091	0.803919	FO904880.1	protein_coding	23	42690904	42721150	cytochrome P450 2J6-like [Source:NCBI gene;Acc:103909721]
ENSDARG00000111588	39.5059	28.2488	33.6979	29.2417	47.2531	53.7283	53.3863	0.349456	0.370091	0.883986	0.347112	0.803919	zgc:162898	protein_coding	18	19883325	19886744	zgc:162898 [Source:ZFIN;Acc:ZDB-GENE-070410-107]
ENSDARG00000101280	47.0585	34.5903	45.5217	48.7362	35.7591	76.5444	66.3126	0.297032	0.315372	0.88387	0.347144	0.803919	vat1l	protein_coding	7	65309738	65374668	vesicle amine transport 1-like [Source:ZFIN;Acc:ZDB-GENE-080204-21]
ENSDARG00000079823	648.943	603.025	595.92	683.606	688.363	658.723	894.582	0.124049	0.131942	0.883512	0.347242	0.803919	mrps36	protein_coding	8	17163494	17167830	mitochondrial ribosomal protein S36 [Source:ZFIN;Acc:ZDB-GENE-081104-343]
ENSDARG00000090164	37.763	17.2952	49.0688	34.4402	15.3253	32.3842	42.9061	-0.330983	0.352003	0.883448	0.347259	0.803919	si:ch73-362m14.2	protein_coding	21	43536339	43550120	si:ch73-362m14.2 [Source:ZFIN;Acc:ZDB-GENE-120215-235]
ENSDARG00000029105	183.586	165.457	254.803	150.107	150.061	223.009	259.636	-0.215822	0.229474	0.883439	0.347261	0.803919	ftr51	protein_coding	4	76468839	76494299	finTRIM family, member 51 [Source:ZFIN;Acc:ZDB-GENE-081104-54]
ENSDARG00000031848	130.137	60.5331	168.489	132.562	68.964	83.1684	148.447	-0.269309	0.285149	0.883361	0.347283	0.803919	pparg	protein_coding	11	609516	669558	peroxisome proliferator-activated receptor gamma [Source:ZFIN;Acc:ZDB-GENE-990415-213]
ENSDARG00000076236	5.22872	5.18855	7.68548	16.2454	3.83133	11.7761	11.4829	0.656124	0.687049	0.882799	0.347436	1	lrrc18b	protein_coding	12	2428247	2430582	leucine rich repeat containing 18b [Source:ZFIN;Acc:ZDB-GENE-110315-1]
ENSDARG00000079625	120.261	136.055	121.194	110.469	118.133	106.721	164.491	-0.181643	0.193324	0.882755	0.347448	0.804043	atr	protein_coding	2	16384285	16449504	ATR serine/threonine kinase [Source:ZFIN;Acc:ZDB-GENE-070912-458]
ENSDARG00000029204	262.017	553.446	237.067	230.035	492.326	234.049	464.354	-0.139644	0.148627	0.882587	0.347494	0.804043	tyrp1a	protein_coding	7	74084203	74090168	tyrosinase-related protein 1a [Source:ZFIN;Acc:ZDB-GENE-070718-2]
ENSDARG00000098950	89.4693	5.18855	44.9305	66.2812	1.27711	55.9363	60.5955	-0.416429	0.44188	0.882548	0.347505	0.804043	si:dkeyp-92c9.4	protein_coding	19	24575077	24589243	si:dkeyp-92c9.4 [Source:ZFIN;Acc:ZDB-GENE-141216-314]
ENSDARG00000101292	1.74291	1.72952	1.77357	4.54871	3.19278	2.94401	3.67054	1.01527	1.08021	0.882437	0.347535	1	si:dkey-201g16.1	protein_coding	4	52959625	52967037	si:dkey-201g16.1 [Source:ZFIN;Acc:ZDB-GENE-120703-40]
ENSDARG00000038683	52.8682	57.6506	52.0248	46.7867	72.7953	80.2244	83.5084	0.280284	0.298134	0.882312	0.347569	0.804043	MFAP4 (1 of many)	protein_coding	1	59075795	59104145	si:ch1073-110a20.2 [Source:ZFIN;Acc:ZDB-GENE-121214-96]
ENSDARG00000040214	113.87	134.326	99.32	119.566	151.976	126.593	172.04	0.184547	0.196431	0.88228	0.347578	0.804043	scrt1b	protein_coding	16	31186083	31188715	scratch family zinc finger 1b [Source:ZFIN;Acc:ZDB-GENE-050327-72]
ENSDARG00000063661	487.433	498.101	442.802	417.181	436.772	460.002	632.619	-0.13288	0.141444	0.882207	0.347598	0.804043	nuak2	protein_coding	22	508290	535454	NUAK family, SNF1-like kinase, 2 [Source:ZFIN;Acc:ZDB-GENE-050208-563]
ENSDARG00000095564	1.74291	2.30602	0	0	1.27711	0	1.23845	-2.08033	2.42051	0.882106	0.347625	1	CABZ01118770.1	protein_coding	20	54506428	54508650
ENSDARG00000037498	356.715	447.368	435.116	499.058	369.724	569.667	616.681	0.186145	0.197095	0.881619	0.347759	0.804264	gria3b	protein_coding	14	12533560	12837432	glutamate receptor, ionotropic, AMPA 3b [Source:ZFIN;Acc:ZDB-GENE-030616-53]
ENSDARG00000098966	23.2388	6.91807	21.2829	7.79778	11.494	12.5121	19.211	-0.57061	0.590195	0.881528	0.347783	1	CABZ01064972.1	protein_coding	22	5483588	5518117	uncharacterized LOC100538212 [Source:NCBI gene;Acc:100538212]
ENSDARG00000071049	30.2104	21.3307	27.1948	15.5956	24.9037	19.8721	32.1172	-0.399558	0.422244	0.881208	0.347871	0.804264	si:dkey-119m7.4	protein_coding	20	305035	318532	si:dkey-119m7.4 [Source:ZFIN;Acc:ZDB-GENE-040724-70]
ENSDARG00000096359	780.823	347.633	856.635	840.211	376.748	340.034	817.34	-0.28652	0.30359	0.881149	0.347887	0.804264	eppk1	protein_coding	19	22360956	22387141	epiplakin 1 [Source:ZFIN;Acc:ZDB-GENE-030416-1]
ENSDARG00000038667	200.434	303.819	218.741	233.934	213.278	181.793	312.04	-0.190142	0.202037	0.881088	0.347904	0.804264	fggy	protein_coding	2	111919	115367	FGGY carbohydrate kinase domain containing [Source:ZFIN;Acc:ZDB-GENE-040426-2461]
ENSDARG00000011851	219.025	232.908	223.47	211.84	220.94	175.169	296.206	-0.164132	0.174882	0.880463	0.348075	0.804264	map2k5	protein_coding	7	33970698	34062301	mitogen-activated protein kinase kinase 5 [Source:ZFIN;Acc:ZDB-GENE-030131-1517]
ENSDARG00000040255	1197.96	333.797	1309.49	1102.09	358.23	1041.45	1230.16	-0.13456	0.143203	0.880364	0.348102	0.804264	ephx2	protein_coding	17	6016243	6076266	epoxide hydrolase 2, cytoplasmic [Source:ZFIN;Acc:ZDB-GENE-041212-70]
ENSDARG00000098687	17.4291	11.5301	18.9181	23.3934	21.7109	18.4001	25.6805	0.421395	0.447197	0.880319	0.348114	1	pygo1	protein_coding	18	2153530	2160794	pygopus family PHD finger 1 [Source:ZFIN;Acc:ZDB-GENE-080204-62]
ENSDARG00000097784	0.580969	0.576506	2.95595	4.54871	3.19278	1.47201	3.07023	1.26121	1.32214	0.880246	0.348134	1	ccdc162	protein_coding	17	6822337	6826156	coiled-coil domain containing 162 [Source:ZFIN;Acc:ZDB-GENE-131121-612]
ENSDARG00000100132	2.32388	0.576506	2.36476	0	0.638556	0.736004	1.5338	-1.79846	1.84627	0.880227	0.34814	1	CU929402.1	protein_coding	22	3232925	3234494
ENSDARG00000034215	111.546	132.02	151.936	151.407	170.494	136.897	197.009	0.200401	0.213426	0.880044	0.34819	0.804264	rab42a	protein_coding	19	16032383	16036147	RAB42, member RAS oncogene family a [Source:ZFIN;Acc:ZDB-GENE-040426-1983]
ENSDARG00000035327	26055.3	14238.5	26109.3	41215.8	9784.59	37838.7	35700.4	0.212022	0.222241	0.879929	0.348221	0.804264	ckma	protein_coding	5	36832079	36837846	creatine kinase, muscle a [Source:ZFIN;Acc:ZDB-GENE-980526-109]
ENSDARG00000060551	62.7447	122.796	96.3641	83.8262	95.1448	53.7283	118.827	-0.271243	0.289076	0.879816	0.348252	0.804264	rps6ka5	protein_coding	17	38393189	38442362	ribosomal protein S6 kinase, polypeptide 5 [Source:ZFIN;Acc:ZDB-GENE-130530-693]
ENSDARG00000078018	29.0485	36.8964	23.0564	33.7904	45.976	31.6482	46.2604	0.312979	0.33363	0.879505	0.348337	0.804264	si:dkey-79d12.4	protein_coding	16	24733741	24741400	si:dkey-79d12.4 [Source:ZFIN;Acc:ZDB-GENE-131119-45]
ENSDARG00000098639	537.978	660.676	523.795	517.253	630.893	435.714	763.387	-0.136747	0.145787	0.879422	0.34836	0.804264	pycr1b	protein_coding	11	45286911	45298524	pyrroline-5-carboxylate reductase 1b [Source:ZFIN;Acc:ZDB-GENE-050522-26]
ENSDARG00000042555	196.368	177.564	174.992	152.707	160.916	178.849	240.221	-0.170151	0.181432	0.879098	0.348449	0.804264	dym	protein_coding	21	3476207	3613702	dymeclin [Source:ZFIN;Acc:ZDB-GENE-091204-348]
ENSDARG00000097501	134.204	152.198	164.351	158.555	208.169	154.561	224.23	0.187537	0.199623	0.879085	0.348452	0.804264	si:dkey-111k8.3	protein_coding	3	61357949	61362398	si:dkey-111k8.3 [Source:ZFIN;Acc:ZDB-GENE-131119-82]
ENSDARG00000078805	112.708	104.924	102.867	111.118	128.35	130.273	159.157	0.192332	0.205026	0.879051	0.348462	0.804264	ap5b1	protein_coding	11	39112341	39118929	adaptor-related protein complex 5, beta 1 subunit [Source:ZFIN;Acc:ZDB-GENE-131121-204]
ENSDARG00000104782	3444.57	3804.36	3473.84	3486.91	4075.26	4135.6	5169.94	0.113487	0.121032	0.878964	0.348486	0.804264	oaz1b	protein_coding	21	723998	735587	ornithine decarboxylase antizyme 1b [Source:ZFIN;Acc:ZDB-GENE-020731-5]
ENSDARG00000006896	183.005	258.851	145.433	179.999	270.748	212.705	288.665	0.177512	0.189238	0.878948	0.34849	0.804264	lhx6	protein_coding	10	9372702	9395220	LIM homeobox 6 [Source:ZFIN;Acc:ZDB-GENE-041025-1]
ENSDARG00000069421	427.594	452.557	521.43	439.275	499.989	668.291	693.102	0.183098	0.195222	0.878931	0.348495	0.804264	grpel2	protein_coding	21	30410334	30415524	GrpE-like 2, mitochondrial [Source:ZFIN;Acc:ZDB-GENE-091204-188]
ENSDARG00000016750	40.6679	29.9783	43.7481	38.9889	22.988	31.6482	47.9662	-0.306628	0.327096	0.878915	0.348499	0.804264	abcc6a	protein_coding	6	11026354	11067995	ATP-binding cassette, sub-family C (CFTR/MRP), member 6a [Source:ZFIN;Acc:ZDB-GENE-050517-18]
ENSDARG00000076496	124.908	123.949	126.515	115.667	125.795	86.1124	162.299	-0.212189	0.226058	0.878769	0.348539	0.804264	frmd4bb	protein_coding	23	799100	838344	FERM domain containing 4Bb [Source:ZFIN;Acc:ZDB-GENE-100921-74]
ENSDARG00000073786	733.183	387.412	692.876	670.609	366.531	635.907	803.465	-0.123635	0.131878	0.878673	0.348565	0.804264	cmbl	protein_coding	24	16912248	16917086	carboxymethylenebutenolidase homolog (Pseudomonas) [Source:ZFIN;Acc:ZDB-GENE-071004-21]
ENSDARG00000099864	5.80969	0	10.6414	8.4476	6.38556	7.36004	8.89318	0.99101	0.968531	0.878654	0.348571	1	si:ch73-170d6.2	protein_coding	4	73085993	73109752	si:ch73-170d6.2 [Source:ZFIN;Acc:ZDB-GENE-030131-7225]
ENSDARG00000103718	978.934	661.829	997.93	916.89	793.086	1212.93	1281	0.144817	0.15442	0.878423	0.348634	0.804322	chmp5b	protein_coding	7	59046524	59054322	charged multivesicular body protein 5b [Source:ZFIN;Acc:ZDB-GENE-040426-1374]
ENSDARG00000079980	11.0384	0	4.72953	3.24908	0.638556	0.736004	4.72256	-1.26632	1.26135	0.878336	0.348658	1	si:ch211-202h22.9	protein_coding	1	54626491	54637378	si:ch211-202h22.9 [Source:ZFIN;Acc:ZDB-GENE-030131-1143]
ENSDARG00000014395	4.64776	16.1422	8.27667	3.24908	8.93978	5.88803	10.8894	-0.650618	0.69299	0.878277	0.348674	1	selenoo2	protein_coding	4	5378338	5387478	selenoprotein O2 [Source:ZFIN;Acc:ZDB-GENE-041210-110]
ENSDARG00000107065	7.5526	6.34156	7.68548	4.54871	3.83133	5.15203	8.10135	-0.689645	0.736121	0.877963	0.34876	1	PEBP4	protein_coding	8	50531709	50705652	phosphatidylethanolamine binding protein 4 [Source:NCBI gene;Acc:101882266]
ENSDARG00000090768	10.4574	5.76506	0.591191	1.94945	2.55422	3.68002	5.78765	-1.06522	1.13128	0.877736	0.348822	1	zgc:173556	protein_coding	17	2569521	2596125	zgc:173556 [Source:ZFIN;Acc:ZDB-GENE-071004-54]
ENSDARG00000105829	1360.05	326.302	2416.2	1474.43	521.7	2473.71	1968.34	0.252589	0.268124	0.877533	0.348878	0.804716	CR788316.4	protein_coding	4	72500840	72513569	neoverrucotoxin subunit beta-like [Source:NCBI gene;Acc:100004951]
ENSDARG00000102472	16.2671	26.5193	40.7922	48.0863	23.6266	44.8962	46.0366	0.415642	0.440193	0.877483	0.348892	0.804716	btbd17b	protein_coding	3	12884117	12890779	BTB (POZ) domain containing 17b [Source:ZFIN;Acc:ZDB-GENE-091204-214]
ENSDARG00000113763	2.90485	1.15301	0.591191	0.649815	0.638556	0	1.37862	-1.8461	1.95561	0.877024	0.349018	1	FP340257.2	protein_coding	7	6420435	6438540
ENSDARG00000079046	91.2122	130.867	95.1817	89.0247	97.0604	89.0564	136.707	-0.20296	0.216491	0.876938	0.349042	0.804841	rabl6a	protein_coding	5	5614620	5655839	RAB, member RAS oncogene family-like 6a [Source:ZFIN;Acc:ZDB-GENE-030131-6174]
ENSDARG00000009252	204.501	126.831	212.237	222.237	153.892	230.369	264.928	0.157462	0.168081	0.876839	0.349069	0.804841	napepld	protein_coding	4	20480399	20486005	N-acyl phosphatidylethanolamine phospholipase D [Source:ZFIN;Acc:ZDB-GENE-030131-3856]
ENSDARG00000068894	388.088	415.661	400.827	372.994	345.459	390.082	533.454	-0.133341	0.14233	0.876809	0.349077	0.804841	nrip1b	protein_coding	10	38256556	38316134	nuclear receptor interacting protein 1b [Source:ZFIN;Acc:ZDB-GENE-030131-4173]
ENSDARG00000074844	115.032	125.102	89.2698	95.5229	109.193	81.6964	142.216	-0.21348	0.227998	0.876612	0.349131	0.804865	CABZ01061495.1	protein_coding	22	8337699	8353386
ENSDARG00000088736	2.32388	0.576506	1.77357	2.59926	1.91567	5.15203	3.29301	1.10738	1.1803	0.876251	0.34923	1	si:ch211-250n8.1	protein_coding	12	36413886	36427482	si:ch211-250n8.1 [Source:ZFIN;Acc:ZDB-GENE-130603-2]
ENSDARG00000001354	290.485	113.572	255.986	252.778	121.964	181.057	280.382	-0.205556	0.219109	0.876081	0.349277	0.805101	slc6a22.2	protein_coding	6	41144155	41161017	solute carrier family 6 member 22, tandem duplicate 2 [Source:ZFIN;Acc:ZDB-GENE-030616-628]
ENSDARG00000086245	22.6578	39.7789	18.3269	32.4908	48.5302	21.3441	42.3147	0.34664	0.370359	0.875764	0.349365	0.805174	si:dkeyp-121d2.7	protein_coding	14	48944320	48961056	si:dkeyp-121d2.7 [Source:ZFIN;Acc:ZDB-GENE-141215-52]
ENSDARG00000060315	335.219	243.285	280.224	254.078	217.109	304.705	376.9	-0.161611	0.1727	0.875302	0.349492	0.805174	rabgap1l2	protein_coding	2	36898982	36905195	RAB GTPase activating protein 1-like 2 [Source:ZFIN;Acc:ZDB-GENE-070912-414]
ENSDARG00000036190	446.185	615.708	366.538	449.022	858.857	381.25	720.42	0.171529	0.182825	0.875062	0.349558	0.805174	txnl4a	protein_coding	19	20793237	20796910	thioredoxin-like 4A [Source:ZFIN;Acc:ZDB-GENE-041010-25]
ENSDARG00000036625	381.116	376.458	309.784	304.114	363.977	302.497	470.453	-0.15352	0.164042	0.875049	0.349561	0.805174	polr2f	protein_coding	3	1511199	1520657	polymerase (RNA) II (DNA directed) polypeptide F [Source:ZFIN;Acc:ZDB-GENE-040718-279]
ENSDARG00000091348	1159.62	1003.7	1053.5	1341.22	962.303	1273.29	1565.86	0.128312	0.137045	0.874712	0.349654	0.805174	rtn3	protein_coding	7	17716601	17757529	reticulon 3 [Source:ZFIN;Acc:ZDB-GENE-030710-5]
ENSDARG00000074317	54.6111	42.6614	71.5341	74.079	48.5302	80.2244	85.5529	0.245562	0.262468	0.874641	0.349674	0.805174	fam20ca	protein_coding	3	61896514	61961833	family with sequence similarity 20, member Ca [Source:ZFIN;Acc:ZDB-GENE-130530-750]
ENSDARG00000036055	96.4409	148.738	104.05	102.671	168.579	130.273	173.213	0.190493	0.203669	0.874159	0.349806	0.805174	thap11	protein_coding	7	29041465	29043075	THAP domain containing 11 [Source:ZFIN;Acc:ZDB-GENE-040426-2121]
ENSDARG00000008772	326.505	324.573	308.01	274.222	284.157	317.954	423.335	-0.14381	0.15378	0.874155	0.349808	0.805174	cacng1a	protein_coding	6	21470261	21492752	calcium channel, voltage-dependent, gamma subunit 1a [Source:ZFIN;Acc:ZDB-GENE-030131-732]
ENSDARG00000052604	97.6029	113.572	143.659	99.4218	93.2291	114.817	152.65	-0.220788	0.236061	0.87412	0.349817	0.805174	cpeb2	protein_coding	23	2136344	2161478	cytoplasmic polyadenylation element binding protein 2 [Source:ZFIN;Acc:ZDB-GENE-130530-639]
ENSDARG00000098295	131.299	182.176	97.5465	107.22	144.952	103.777	177.159	-0.203457	0.217534	0.873904	0.349877	0.805174	efna3b	protein_coding	16	23087326	23189883	ephrin-A3b [Source:ZFIN;Acc:ZDB-GENE-011108-1]
ENSDARG00000098983	177.777	122.796	182.087	179.349	107.916	141.313	210.112	-0.183146	0.195922	0.873865	0.349888	0.805174	CABZ01112656.1	protein_coding	12	49003489	49032899
ENSDARG00000043550	33.6962	23.6367	25.4212	61.0826	31.9278	19.8721	45.156	0.440578	0.470941	0.873812	0.349902	0.805174	ENKD1	protein_coding	8	2438638	2454525	si:ch211-220d9.3 [Source:ZFIN;Acc:ZDB-GENE-081104-180]
ENSDARG00000086706	95.86	130.29	105.232	135.162	120.687	125.857	164.407	0.200878	0.214436	0.873739	0.349922	0.805174	zgc:114175	protein_coding	6	42500	48311	zgc:114175 [Source:ZFIN;Acc:ZDB-GENE-050913-109]
ENSDARG00000005897	489.757	224.837	426.248	546.495	241.374	491.65	557.434	0.143459	0.153455	0.873699	0.349933	0.805174	dera	protein_coding	4	12755136	12766418	deoxyribose-phosphate aldolase (putative) [Source:ZFIN;Acc:ZDB-GENE-041010-200]
ENSDARG00000021573	54.0302	9.22409	61.4838	61.0826	7.66267	22.0801	49.6914	-0.427046	0.456592	0.873588	0.349964	0.805174	slc16a7	protein_coding	23	9867483	9889330	solute carrier family 16, member 7 (monocarboxylic acid transporter 2) [Source:ZFIN;Acc:ZDB-GENE-051113-248]
ENSDARG00000052522	357.877	318.808	370.085	391.189	339.712	427.618	508.227	0.131252	0.140445	0.873047	0.350113	0.805218	snx11	protein_coding	12	20605191	20616160	sorting nexin 11 [Source:ZFIN;Acc:ZDB-GENE-041111-253]
ENSDARG00000106267	2.32388	3.45903	8.27667	0	2.55422	3.68002	4.67225	-1.18781	1.24933	0.873006	0.350125	1	CR388042.1	pseudogene	4	53781557	53782891
ENSDARG00000073747	21.4959	28.2488	14.1886	24.0432	5.10844	16.9281	25.3776	-0.606986	0.613968	0.872983	0.350131	1	si:dkey-1j5.4	protein_coding	20	36380266	36393555	si:dkey-1j5.4 [Source:ZFIN;Acc:ZDB-GENE-130603-91]
ENSDARG00000087299	70.8783	90.5114	66.8045	87.7251	86.205	92.7365	114.096	0.221223	0.23633	0.872934	0.350144	0.805218	armc9	protein_coding	22	36547670	36637357	armadillo repeat containing 9 [Source:ZFIN;Acc:ZDB-GENE-100922-67]
ENSDARG00000017537	44.1537	40.3554	33.6979	54.5845	35.7591	59.6163	61.7701	0.302119	0.321877	0.872916	0.350149	0.805218	prkag3a	protein_coding	1	6171585	6185532	protein kinase, AMP-activated, gamma 3a non-catalytic subunit [Source:ZFIN;Acc:ZDB-GENE-091204-419]
ENSDARG00000052624	278.284	364.352	308.602	283.32	437.411	352.546	467.02	0.152971	0.163627	0.872887	0.350157	0.805218	spryd7a	protein_coding	1	46710647	46718353	SPRY domain containing 7a [Source:ZFIN;Acc:ZDB-GENE-040426-2713]
ENSDARG00000069302	766.88	649.722	779.781	695.302	597.049	754.404	978.259	-0.115422	0.123562	0.87239	0.350294	0.805414	snx9b	protein_coding	20	43016437	43079481	sorting nexin 9b [Source:ZFIN;Acc:ZDB-GENE-031118-50]
ENSDARG00000063446	228.321	215.037	206.917	207.941	214.555	153.825	283.211	-0.188377	0.201506	0.872261	0.35033	0.805414	iba57	protein_coding	2	3416683	3419890	IBA57, iron-sulfur cluster assembly [Source:ZFIN;Acc:ZDB-GENE-060929-712]
ENSDARG00000074782	23.2388	12.1066	26.6036	15.5956	5.747	27.9681	25.5943	-0.455272	0.485549	0.871781	0.350463	1	adgrg3	protein_coding	7	64936903	64955976	adhesion G protein-coupled receptor G3 [Source:ZFIN;Acc:ZDB-GENE-140106-110]
ENSDARG00000089009	420.041	797.884	525.569	409.384	584.278	528.451	753.475	-0.17196	0.183761	0.871521	0.350535	0.805715	frmpd1b	protein_coding	14	4191136	4273396	FERM and PDZ domain containing 1b [Source:ZFIN;Acc:ZDB-GENE-140328-1]
ENSDARG00000003751	395.059	440.45	477.091	389.889	421.447	390.082	579.9	-0.139779	0.149696	0.8714	0.350568	0.805715	lats1	protein_coding	20	1240461	1268869	large tumor suppressor kinase 1 [Source:ZFIN;Acc:ZDB-GENE-050523-2]
ENSDARG00000104225	632.676	353.398	567.543	587.433	374.194	810.34	765.504	0.160729	0.172124	0.871223	0.350617	0.805715	ndel1b	protein_coding	3	48584684	48612078	nudE neurodevelopment protein 1-like 1b [Source:ZFIN;Acc:ZDB-GENE-030131-5889]
ENSDARG00000103067	55.7731	59.9566	59.7103	72.7793	56.8314	81.6964	89.0865	0.243229	0.260028	0.871155	0.350636	0.805715	adgrd2	protein_coding	8	52788997	52826181	adhesion G protein-coupled receptor D2 [Source:ZFIN;Acc:ZDB-GENE-081104-190]
ENSDARG00000042277	274.218	372.423	253.621	248.879	332.049	239.937	397.396	-0.14144	0.15156	0.870802	0.350733	0.805751	efnb3b	protein_coding	7	20965880	21089475	ephrin-B3b [Source:ZFIN;Acc:ZDB-GENE-010618-3]
ENSDARG00000012656	821.491	701.031	792.196	797.973	849.917	895.716	1120.17	0.126217	0.13515	0.870782	0.350739	0.805751	atf6	protein_coding	20	33809434	33909872	activating transcription factor 6 [Source:ZFIN;Acc:ZDB-GENE-041014-328]
ENSDARG00000019360	1742.91	1576.17	2021.87	2016.38	1794.98	2007.82	2572.34	0.114992	0.12325	0.869986	0.350959	0.806157	sec23b	protein_coding	6	6779114	6796687	Sec23 homolog B, COPII coat complex component [Source:ZFIN;Acc:ZDB-GENE-030131-5479]
ENSDARG00000104841	87.1454	68.6042	56.7543	61.7325	60.0242	56.6723	90.264	-0.264522	0.283625	0.869267	0.351158	0.806288	CABZ01015475.1	protein_coding	3	13511984	13521115	jumonji domain containing 8 [Source:NCBI gene;Acc:100330060]
ENSDARG00000061600	322.438	412.202	301.507	283.969	425.278	242.881	459.284	-0.156195	0.167334	0.869233	0.351168	0.806288	cemip2	protein_coding	5	25760112	25814650	cell migration inducing hyaluronidase 2 [Source:ZFIN;Acc:ZDB-GENE-030131-2179]
ENSDARG00000024276	511.253	558.634	523.204	539.997	401.651	514.467	703.102	-0.151206	0.16173	0.869184	0.351181	0.806288	pcbp4	protein_coding	22	32289567	32507966	poly(rC) binding protein 4 [Source:ZFIN;Acc:ZDB-GENE-040426-2122]
ENSDARG00000063568	43.5727	55.9211	69.1693	66.2812	27.4579	45.6322	70.9852	-0.343359	0.364788	0.869149	0.351191	0.806288	syt7a	protein_coding	25	4231238	4313699	synaptotagmin VIIa [Source:ZFIN;Acc:ZDB-GENE-090601-5]
ENSDARG00000041581	195.787	289.982	257.168	178.049	267.555	219.329	324.834	-0.176446	0.189267	0.868402	0.351398	0.806663	znf143b	protein_coding	18	16924865	16937109	zinc finger protein 143b [Source:ZFIN;Acc:ZDB-GENE-040426-1586]
ENSDARG00000016695	153.957	108.96	137.747	143.609	95.1448	114.081	173.808	-0.19507	0.209371	0.868076	0.351488	0.806755	p2rx1	protein_coding	5	31439390	31470426	purinergic receptor P2X, ligand-gated ion channel, 1 [Source:ZFIN;Acc:ZDB-GENE-030319-1]
ENSDARG00000024619	107.479	202.354	98.1377	135.162	210.085	113.345	200.163	0.185147	0.198656	0.867943	0.351525	0.806755	foxo6b	protein_coding	19	15571290	15620967	forkhead box O6 b [Source:ZFIN;Acc:ZDB-GENE-060503-776]
ENSDARG00000055683	4.64776	1.72952	1.77357	4.54871	3.83133	6.62403	5.32971	0.88458	0.94754	0.867785	0.351569	1	pimr191	protein_coding	15	25080041	25083200	Pim proto-oncogene, serine/threonine kinase, related 191 [Source:ZFIN;Acc:ZDB-GENE-131119-3]
ENSDARG00000112884	7.5526	3.45903	7.09429	3.24908	3.83133	2.94401	6.49778	-0.803514	0.851412	0.867671	0.351601	1	BX510909.2	protein_coding	KN149695.1	152954	158947
ENSDARG00000026236	212.635	131.443	134.791	160.504	100.253	158.977	207.27	-0.222585	0.238768	0.867508	0.351646	0.806845	zgc:56585	protein_coding	21	34835811	34844316	zgc:56585 [Source:ZFIN;Acc:ZDB-GENE-040426-1084]
ENSDARG00000094328	55.7731	47.85	77.446	61.0826	53.6387	112.609	93.9165	0.29724	0.31876	0.867441	0.351665	0.806845	si:dkey-93n13.1	protein_coding	3	15635946	15645405	si:dkey-93n13.1 [Source:ZFIN;Acc:ZDB-GENE-091204-23]
ENSDARG00000062421	36.6011	23.6367	28.3772	27.9421	49.1688	39.0082	47.2302	0.365223	0.387908	0.86729	0.351707	0.806845	pex2	protein_coding	24	23202545	23214258	peroxisomal biogenesis factor 2 [Source:ZFIN;Acc:ZDB-GENE-070530-2]
ENSDARG00000077083	42.9917	29.4018	34.2891	30.5413	24.2651	31.6482	44.5559	-0.315232	0.338521	0.866911	0.351812	0.806845	avpr1aa	protein_coding	25	1549838	1558398	arginine vasopressin receptor 1Aa [Source:ZFIN;Acc:ZDB-GENE-101028-2]
ENSDARG00000025311	17.4291	0.576506	60.3015	27.2922	0.638556	21.3441	29.305	-0.615908	0.659618	0.866877	0.351821	1	cuzd1.2	protein_coding	17	21833719	21859164	CUB and zona pellucida-like domains 1, tandem duplicate 2 [Source:ZFIN;Acc:ZDB-GENE-131119-30]
ENSDARG00000052288	0	1.72952	0	0	1.91567	2.20801	1.34676	2.18479	2.37977	0.866759	0.351854	1	zmp:0000000634	protein_coding	6	22679610	22686016	zmp:0000000634 [Source:ZFIN;Acc:ZDB-GENE-130530-637]
ENSDARG00000035949	399.707	358.587	480.638	479.564	377.386	524.035	603.522	0.139044	0.149315	0.866686	0.351874	0.806845	tmem106bb	protein_coding	19	31392350	31402429	transmembrane protein 106Bb [Source:ZFIN;Acc:ZDB-GENE-050913-37]
ENSDARG00000007783	11.6194	6.34156	11.8238	12.3465	1.91567	7.36004	11.8484	-0.637366	0.679274	0.866515	0.351922	1	blk	protein_coding	20	19175031	19198334	BLK proto-oncogene, Src family tyrosine kinase [Source:ZFIN;Acc:ZDB-GENE-040724-106]
ENSDARG00000091702	41.8298	38.6259	38.4274	32.4908	28.0964	37.5362	50.0482	-0.296967	0.318848	0.866506	0.351924	0.806845	csnk2a4	protein_coding	11	2434262	2446346	casein kinase 2, alpha 4 polypeptide [Source:ZFIN;Acc:ZDB-GENE-141210-9]
ENSDARG00000090642	84.2406	98.006	63.2574	89.0247	121.964	79.4884	123.751	0.223165	0.239635	0.866498	0.351927	0.806845	si:dkey-54n8.4	protein_coding	15	25375923	25392589	si:dkey-54n8.4 [Source:ZFIN;Acc:ZDB-GENE-131121-541]
ENSDARG00000016721	2526.06	1472.97	2943.54	2571.97	1269.45	2709.97	3107.26	-0.11627	0.124872	0.866336	0.351972	0.806845	sdha	protein_coding	19	7276060	7291733	succinate dehydrogenase complex, subunit A, flavoprotein (Fp) [Source:ZFIN;Acc:ZDB-GENE-040426-874]
ENSDARG00000028067	873.778	1041.17	728.347	874.002	1038.93	1008.32	1283.57	0.140091	0.150407	0.86626	0.351993	0.806845	bnip3lb	protein_coding	10	18911152	18935945	BCL2 interacting protein 3 like b [Source:ZFIN;Acc:ZDB-GENE-040325-1]
ENSDARG00000013741	247.493	227.72	428.022	176.1	150.699	432.77	382.387	-0.310644	0.332734	0.866222	0.352003	0.806845	lancl1	protein_coding	1	7517449	7539716	LanC antibiotic synthetase component C-like 1 (bacterial) [Source:ZFIN;Acc:ZDB-GENE-040924-1]
ENSDARG00000103400	6.97163	11.5301	4.13833	4.54871	8.93978	0.736004	8.54319	-0.795021	0.851617	0.865995	0.352067	1	si:ch211-161m3.1	protein_coding	4	56995821	57001458	si:ch211-161m3.1 [Source:ZFIN;Acc:ZDB-GENE-110914-33]
ENSDARG00000020957	31.3723	22.4837	24.83	24.0432	19.1567	17.6641	32.2198	-0.374603	0.402432	0.865992	0.352067	0.806845	pth1ra	protein_coding	2	2290148	2451181	parathyroid hormone 1 receptor a [Source:ZFIN;Acc:ZDB-GENE-991123-8]
ENSDARG00000100253	1.74291	0	1.77357	0	0	0	0.813658	-2.63885	3.16269	0.865815	0.352116	1	CU571169.1	antisense	4	5825368	5826340
ENSDARG00000078578	244.007	336.679	307.419	234.583	318.001	253.185	390.855	-0.156384	0.168026	0.865669	0.352157	0.806845	fam222bb	protein_coding	15	16377263	16384184	family with sequence similarity 222, member Bb [Source:ZFIN;Acc:ZDB-GENE-110419-4]
ENSDARG00000036990	141.757	164.304	127.697	133.212	137.928	112.609	188.72	-0.184103	0.197858	0.865662	0.352159	0.806845	dctd	protein_coding	1	39813229	39859626	dCMP deaminase [Source:ZFIN;Acc:ZDB-GENE-050417-116]
ENSDARG00000061301	679.734	451.404	515.518	563.39	438.688	468.834	719.404	-0.16733	0.179739	0.865597	0.352177	0.806845	gmpr2	protein_coding	7	24196575	24204665	guanosine monophosphate reductase 2 [Source:ZFIN;Acc:ZDB-GENE-030131-1238]
ENSDARG00000092532	45.3156	0.576506	39.6098	53.9347	1.27711	54.4643	44.8341	0.372519	0.400374	0.865124	0.352309	0.807009	si:dkey-21e2.4	protein_coding	22	19188809	19268278	si:dkey-21e2.4 [Source:ZFIN;Acc:ZDB-GENE-050208-538]
ENSDARG00000057974	86.5644	164.881	96.3641	124.765	189.012	89.0564	173.392	0.206739	0.222283	0.864958	0.352355	0.807009	parp12b	protein_coding	4	9813753	9822519	poly (ADP-ribose) polymerase family, member 12b [Source:ZFIN;Acc:ZDB-GENE-030131-2617]
ENSDARG00000056717	241.683	255.392	156.074	182.598	234.35	155.297	283.122	-0.210003	0.225713	0.864868	0.35238	0.807009	vars2	protein_coding	19	27399168	27448606	valyl-tRNA synthetase 2, mitochondrial (putative) [Source:ZFIN;Acc:ZDB-GENE-060503-575]
ENSDARG00000103853	22.6578	24.7897	30.7419	22.7435	17.241	21.3441	32.1691	-0.367583	0.395213	0.864466	0.352492	0.807032	znf1183	protein_coding	22	1836782	1838576	zinc finger protein 1183 [Source:ZFIN;Acc:ZDB-GENE-050208-464]
ENSDARG00000087893	321.857	243.862	308.602	327.507	259.892	393.026	427.275	0.146101	0.157101	0.864389	0.352513	0.807032	rnf216	protein_coding	3	40600770	40664913	ring finger protein 216 [Source:ZFIN;Acc:ZDB-GENE-081104-199]
ENSDARG00000039273	142.338	152.198	154.892	116.317	160.916	124.385	196.416	-0.185452	0.199112	0.864243	0.352554	0.807032	fbln5	protein_coding	13	33155428	33170733	fibulin 5 [Source:ZFIN;Acc:ZDB-GENE-041010-54]
ENSDARG00000017398	54.6111	55.9211	51.4336	53.9347	84.9279	58.8803	83.0101	0.253455	0.271783	0.864203	0.352565	0.807032	slc44a5a	protein_coding	2	11216814	11468654	solute carrier family 44, member 5a [Source:ZFIN;Acc:ZDB-GENE-070705-333]
ENSDARG00000076010	142.918	177.564	112.326	139.06	226.049	138.369	216.208	0.186757	0.200733	0.863954	0.352635	0.807091	twist1b	protein_coding	16	19732543	19734149	twist family bHLH transcription factor 1b [Source:ZFIN;Acc:ZDB-GENE-050417-357]
ENSDARG00000114281	4.64776	1.72952	2.36476	5.19852	5.10844	5.15203	5.5786	0.854464	0.912902	0.863773	0.352685	1	CU571398.1	protein_coding	23	36711024	36753195
ENSDARG00000034497	349.163	440.45	325.746	250.179	457.844	316.482	494.101	-0.16091	0.172908	0.863298	0.352818	0.807333	fbxl14a	protein_coding	25	21064019	21066136	F-box and leucine-rich repeat protein 14a [Source:ZFIN;Acc:ZDB-GENE-030131-5920]
ENSDARG00000063314	164.995	154.504	159.03	191.696	168.579	179.585	234.808	0.161261	0.173543	0.86326	0.352828	0.807333	apba2a	protein_coding	25	31912153	31941241	amyloid beta (A4) precursor protein-binding, family A, member 2a [Source:ZFIN;Acc:ZDB-GENE-121107-1]
ENSDARG00000058319	72.6212	96.853	77.446	88.3749	120.687	79.4884	123.585	0.205547	0.221164	0.862974	0.352908	0.807415	cep76	protein_coding	16	10025896	10053049	centrosomal protein 76 [Source:ZFIN;Acc:ZDB-GENE-070820-5]
ENSDARG00000056462	92.3741	30.5548	96.9553	71.4797	40.229	55.9363	89.3582	-0.287138	0.306564	0.8627	0.352984	0.807457	crp2	protein_coding	24	38082471	38085789	C-reactive protein 2 [Source:ZFIN;Acc:ZDB-GENE-030131-5826]
ENSDARG00000071208	59.8399	70.9102	80.9931	80.5771	89.3978	80.2244	106.497	0.228781	0.246222	0.862412	0.353065	0.807457	wnt4a	protein_coding	11	39167846	39202915	wingless-type MMTV integration site family, member 4a [Source:ZFIN;Acc:ZDB-GENE-980526-352]
ENSDARG00000035540	317.79	438.721	419.154	300.215	445.712	323.842	518.19	-0.162359	0.17464	0.862271	0.353104	0.807457	brwd3	protein_coding	5	22974019	23020606	bromodomain and WD repeat domain containing 3 [Source:ZFIN;Acc:ZDB-GENE-100921-43]
ENSDARG00000061497	41.2488	31.7078	36.6538	31.1911	19.7952	39.7442	46.1709	-0.321482	0.345501	0.862127	0.353144	0.807457	thsd7bb	protein_coding	11	33628104	33772872	thrombospondin, type I, domain containing 7Bb [Source:ZFIN;Acc:ZDB-GENE-090708-2]
ENSDARG00000086326	52.8682	73.2162	53.7984	46.7867	47.2531	55.9363	76.0878	-0.263786	0.283293	0.86201	0.353177	0.807457	CABZ01071939.1	protein_coding	19	2018796	2029777
ENSDARG00000078803	620.475	632.427	657.404	585.484	506.375	672.707	847.158	-0.134148	0.14434	0.861969	0.353188	0.807457	gas2l1	protein_coding	5	24816248	24869213	growth arrest-specific 2 like 1 [Source:ZFIN;Acc:ZDB-GENE-070705-38]
ENSDARG00000116978	0	0.576506	0	0.649815	0.638556	1.47201	0.765084	2.26122	2.54009	0.861931	0.353199	1	CABZ01010830.1	protein_coding	KN150343.1	18176	21720
ENSDARG00000097953	76.688	120.49	60.8926	81.8767	139.205	79.4884	129.028	0.210232	0.226434	0.861674	0.353271	0.807459	BX469902.1	lincRNA	9	31266192	31271786
ENSDARG00000036394	346.258	457.746	312.149	337.904	537.664	371.682	545.558	0.137619	0.14822	0.861282	0.35338	0.807459	pop7	protein_coding	7	21887307	21888521	POP7 homolog, ribonuclease P/MRP subunit [Source:ZFIN;Acc:ZDB-GENE-041010-88]
ENSDARG00000056001	747.127	938.551	987.288	849.959	731.785	848.612	1176.56	-0.150752	0.162222	0.861278	0.353381	0.807459	fryb	protein_coding	10	33895315	33999781	furry homolog b (Drosophila) [Source:ZFIN;Acc:ZDB-GENE-080215-5]
ENSDARG00000059349	209.73	267.499	219.332	261.226	296.928	221.537	340.646	0.152977	0.16487	0.860821	0.353509	0.807459	homer2	protein_coding	18	1615	2758	homer scaffold protein 2 [Source:ZFIN;Acc:ZDB-GENE-050522-417]
ENSDARG00000009851	298.618	381.647	271.948	345.052	394.627	314.274	462.944	0.142461	0.153509	0.860766	0.353524	0.807459	wdr41	protein_coding	21	7605803	7630091	WD repeat domain 41 [Source:ZFIN;Acc:ZDB-GENE-050706-152]
ENSDARG00000099158	0	0	0	0.649815	2.55422	0	0.743446	2.78385	3.34324	0.86076	0.353526	1	CR450748.1	lincRNA	22	7033381	7067633
ENSDARG00000112403	0	0	0	0.649815	2.55422	0	0.743446	2.78385	3.34324	0.86076	0.353526	1	BX511013.1	protein_coding	14	39712697	39716364	uncharacterized LOC103908633 [Source:NCBI gene;Acc:103908633]
ENSDARG00000002947	342.772	255.392	383.683	384.691	284.157	418.786	476.699	0.135765	0.146316	0.860679	0.353549	0.807459	abcd3b	protein_coding	2	15109528	15125512	ATP-binding cassette, sub-family D (ALD), member 3b [Source:ZFIN;Acc:ZDB-GENE-050517-29]
ENSDARG00000074376	78.4309	70.9102	75.6724	72.7793	67.0483	50.7842	95.9525	-0.247707	0.266873	0.860573	0.353578	0.807459	mdga1	protein_coding	13	44299676	44630111	MAM domain containing glycosylphosphatidylinositol anchor 1 [Source:ZFIN;Acc:ZDB-GENE-130530-751]
ENSDARG00000057227	19.172	24.7897	32.5155	35.09	22.988	44.1602	41.107	0.370546	0.397466	0.860552	0.353584	0.807459	si:dkey-222b8.4	protein_coding	19	23875382	23895839	si:dkey-222b8.4 [Source:ZFIN;Acc:ZDB-GENE-060503-438]
ENSDARG00000021669	6807.22	6502.41	6613.06	6133.61	6321.7	6308.29	8924.17	-0.0986856	0.106363	0.8605	0.353599	0.807459	sec61a1	protein_coding	6	40065201	40071899	Sec61 translocon alpha 1 subunit [Source:ZFIN;Acc:ZDB-GENE-020418-2]
ENSDARG00000013856	10556.8	12.6831	14335.2	8508.68	19.7952	5091.67	8871.33	-0.454282	0.478294	0.860398	0.353627	0.807459	amy2a	protein_coding	2	15612755	15626972	amylase, alpha 2A (pancreatic) [Source:ZFIN;Acc:ZDB-GENE-040426-2393]
ENSDARG00000004308	209.73	250.203	206.917	191.696	303.314	269.377	330.105	0.176574	0.190312	0.859669	0.353831	0.807695	fam8a1b	protein_coding	16	25593339	25597909	family with sequence similarity 8, member A1b [Source:ZFIN;Acc:ZDB-GENE-050410-14]
ENSDARG00000006911	30.2104	53.0385	19.5093	27.9421	59.3857	39.7442	53.0684	0.326707	0.351953	0.85966	0.353834	0.807695	wnt8b	protein_coding	13	29991090	30006260	wingless-type MMTV integration site family, member 8b [Source:ZFIN;Acc:ZDB-GENE-990415-279]
ENSDARG00000021550	1227.59	1383.04	1330.77	1144.32	1300.1	1240.17	1759.14	-0.109599	0.118205	0.859451	0.353892	0.807695	rad23b	protein_coding	21	382400	410449	RAD23 homolog B, nucleotide excision repair protein [Source:ZFIN;Acc:ZDB-GENE-040426-1487]
ENSDARG00000021996	168.481	160.269	201.596	152.057	162.832	157.505	231.277	-0.175667	0.189289	0.859403	0.353906	0.807695	ppp2r2aa	protein_coding	8	5233450	5267442	protein phosphatase 2, regulatory subunit B, alpha a [Source:ZFIN;Acc:ZDB-GENE-130530-565]
ENSDARG00000104985	93.5361	99.7355	68.5781	59.783	109.193	60.3523	113.511	-0.249269	0.267924	0.859059	0.354002	0.807815	zgc:113886	protein_coding	3	40492	136043	zgc:113886 [Source:ZFIN;Acc:ZDB-GENE-050913-91]
ENSDARG00000098141	363.106	306.125	352.35	366.496	322.471	456.322	499.241	0.146264	0.157795	0.858603	0.35413	0.807986	supt3h	protein_coding	17	5158439	5426458	SPT3 homolog, SAGA and STAGA complex component [Source:ZFIN;Acc:ZDB-GENE-040718-370]
ENSDARG00000012388	138.271	379.341	101.094	107.22	425.917	66.9763	282.348	-0.246208	0.264364	0.858478	0.354165	0.807986	cox4i1l	protein_coding	24	28231602	28245872	cytochrome c oxidase subunit IV isoform 1, like [Source:ZFIN;Acc:ZDB-GENE-130814-2]
ENSDARG00000003446	286.999	282.488	312.149	222.237	292.458	280.417	386.779	-0.164841	0.177674	0.858225	0.354236	0.808049	ippk	protein_coding	22	10516332	10539180	inositol 1,3,4,5,6-pentakisphosphate 2-kinase [Source:ZFIN;Acc:ZDB-GENE-050327-41]
ENSDARG00000019774	246.331	291.135	231.747	223.536	286.711	188.417	338.97	-0.159746	0.172362	0.858053	0.354284	0.808059	zhx3	protein_coding	23	2872855	2901167	zinc fingers and homeoboxes 3 [Source:ZFIN;Acc:ZDB-GENE-031107-1]
ENSDARG00000098308	97.0219	89.9349	122.376	96.8225	89.3978	80.2244	132.821	-0.219157	0.236385	0.85777	0.354364	0.80814	CR936540.1	processed_transcript	23	5211021	5365345	leucine rich repeat containing G protein-coupled receptor 6 [Source:NCBI gene;Acc:100330212]
ENSDARG00000111953	1.74291	3.45903	1.77357	1.29963	0.638556	0.736004	2.23041	-1.33395	1.42397	0.857592	0.354413	1	AL929435.2	protein_coding	20	46614805	46694573
ENSDARG00000010432	376.468	514.82	430.387	386.64	625.146	476.93	648.383	0.147013	0.158632	0.857553	0.354424	0.808179	eaf2	protein_coding	9	23003208	23007941	ELL associated factor 2 [Source:ZFIN;Acc:ZDB-GENE-040625-179]
ENSDARG00000101595	6.97163	1.15301	8.86786	4.54871	0	6.62403	6.47589	-0.886539	0.956401	0.857466	0.354449	1	tgm1l2	protein_coding	23	40185381	40194732	transglutaminase 1 like 2 [Source:ZFIN;Acc:ZDB-GENE-110408-37]
ENSDARG00000044797	1.16194	0	2.36476	0	0	0	0.813937	-2.63849	3.17912	0.857179	0.354529	1	cd8a	protein_coding	21	11560153	11563406	CD8a molecule [Source:ZFIN;Acc:ZDB-GENE-060210-2]
ENSDARG00000086314	5.80969	4.03554	5.32072	2.59926	4.46989	1.47201	5.48354	-0.888235	0.942278	0.856952	0.354593	1	CU633991.1	protein_coding	2	3428357	3429454	atypical chemokine receptor 2-like [Source:NCBI gene;Acc:101887081]
ENSDARG00000057477	57.516	68.6042	53.7984	55.8841	50.4459	44.8962	76.4368	-0.255339	0.275701	0.856736	0.354654	0.808602	lrrc28	protein_coding	7	15618127	15653635	leucine rich repeat containing 28 [Source:ZFIN;Acc:ZDB-GENE-061128-1]
ENSDARG00000094436	1.74291	3.45903	0	4.54871	4.46989	1.47201	3.62823	1.2371	1.3144	0.856479	0.354726	1	CR848723.1	processed_transcript	19	16711856	16712299
ENSDARG00000039453	30.7914	34.0138	32.5155	20.7941	38.3133	20.6081	40.8982	-0.347307	0.37312	0.856399	0.354748	0.808649	dhrs7ca	protein_coding	3	58633692	58650057	dehydrogenase/reductase (SDR family) member 7Ca [Source:ZFIN;Acc:ZDB-GENE-050320-114]
ENSDARG00000040635	248.074	240.403	228.2	189.746	200.506	253.185	313.637	-0.171494	0.185237	0.85631	0.354773	0.808649	rnf11b	protein_coding	8	16424722	16464453	ring finger protein 11b [Source:ZFIN;Acc:ZDB-GENE-050913-69]
ENSDARG00000035606	1.74291	19.0247	6.5031	7.14797	23.6266	7.36004	15.1191	0.60583	0.65328	0.856217	0.354799	1	aldh3b2	protein_coding	5	19477555	19488134	aldehyde dehydrogenase 3 family, member B2 [Source:ZFIN;Acc:ZDB-GENE-060531-79]
ENSDARG00000099281	1041.68	927.021	1060.6	1182.01	989.122	1124.61	1458.14	0.10867	0.117432	0.856194	0.354806	0.808649	SMIM30	protein_coding	4	6639292	6640415	si:dkey-112e7.2 [Source:ZFIN;Acc:ZDB-GENE-141216-229]
ENSDARG00000101125	9.87648	21.3307	12.415	17.545	23.6266	16.1921	23.3002	0.424671	0.458267	0.855949	0.354875	1	CR854945.1	lincRNA	13	12206937	12207809
ENSDARG00000031138	70.2973	148.738	58.5279	61.7325	121.326	53.7283	118.924	-0.218428	0.236087	0.855882	0.354894	0.808704	irx3b	protein_coding	25	36488164	36492779	iroquois homeobox 3b [Source:ZFIN;Acc:ZDB-GENE-030131-525]
ENSDARG00000089578	20.3339	14.4126	14.7798	25.3428	18.5181	22.0801	26.6159	0.398157	0.430286	0.855575	0.35498	1	xrra1	protein_coding	21	21782331	21791098	X-ray radiation resistance associated 1 [Source:ZFIN;Acc:ZDB-GENE-101216-2]
ENSDARG00000068851	742.479	552.869	837.717	636.169	632.809	1246.05	1069.44	0.218772	0.236407	0.855494	0.355003	0.808704	rnf183	protein_coding	15	34886480	34892695	ring finger protein 183 [Source:ZFIN;Acc:ZDB-GENE-060929-1090]
ENSDARG00000069321	11.0384	2.30602	11.2326	9.09742	1.27711	5.15203	9.24483	-0.696165	0.753669	0.855231	0.355077	1	fam169b	protein_coding	18	21061216	21063379	family with sequence similarity 169, member B [Source:ZFIN;Acc:ZDB-GENE-050419-217]
ENSDARG00000088514	3005.35	2103.09	2306.23	2150.89	2533.15	1918.76	3236.71	-0.180095	0.193543	0.855109	0.355111	0.808704	and1	protein_coding	24	26277390	26283359	actinodin1 [Source:ZFIN;Acc:ZDB-GENE-030131-9105]
ENSDARG00000010137	1440.22	2325.62	1570.2	1596.6	2450.14	1722.25	2563.05	0.106591	0.115254	0.855085	0.355118	0.808704	ldb1a	protein_coding	13	28705143	28748749	LIM domain binding 1a [Source:ZFIN;Acc:ZDB-GENE-990415-138]
ENSDARG00000057907	152.214	253.086	209.282	169.602	190.29	178.113	265.873	-0.187712	0.202721	0.855007	0.35514	0.808704	si:ch73-181d5.4	protein_coding	23	457569	478201	si:ch73-181d5.4 [Source:ZFIN;Acc:ZDB-GENE-100922-118]
ENSDARG00000060354	8.71454	207.542	20.1005	39.6387	99.6147	33.1202	94.5869	0.490354	0.497457	0.854901	0.35517	0.808704	samd7	protein_coding	2	37227011	37242537	sterile alpha motif domain containing 7 [Source:ZFIN;Acc:ZDB-GENE-070912-549]
ENSDARG00000056330	23.8197	14.4126	24.83	22.7435	13.4097	56.6723	35.7839	0.442429	0.47535	0.854837	0.355187	0.808704	mhc2dbb	protein_coding	18	29922939	29925717	major histocompatibility complex class II DBB gene [Source:ZFIN;Acc:ZDB-GENE-010112-2]
ENSDARG00000093219	4.64776	0.576506	1.77357	1.29963	0.638556	0	2.07226	-1.59249	1.67436	0.854833	0.355189	1	BX936308.2	processed_transcript	3	15691303	15719823
ENSDARG00000002264	241.102	221.378	204.552	257.327	258.615	234.785	327.06	0.158319	0.171201	0.854759	0.35521	0.808704	mrpl41	protein_coding	5	25072894	25075179	mitochondrial ribosomal protein L41 [Source:ZFIN;Acc:ZDB-GENE-050522-200]
ENSDARG00000015807	475.233	570.164	436.89	519.203	547.881	568.931	719.112	0.13687	0.147887	0.854643	0.355242	0.808704	rab22a	protein_coding	6	49551614	49580086	RAB22A, member RAS oncogene family [Source:ZFIN;Acc:ZDB-GENE-041114-161]
ENSDARG00000062266	433.984	507.325	523.795	393.138	431.025	504.162	644.026	-0.15404	0.166566	0.854549	0.355269	0.808704	edc4	protein_coding	18	21858744	21910991	enhancer of mRNA decapping 4 [Source:ZFIN;Acc:ZDB-GENE-030131-5032]
ENSDARG00000041301	6.97163	5.76506	9.45905	2.59926	8.93978	2.94401	8.47877	-0.793204	0.823951	0.854484	0.355287	1	crybb3	protein_coding	5	6489260	6508250	crystallin, beta B3 [Source:ZFIN;Acc:ZDB-GENE-060130-2]
ENSDARG00000053938	0	2.30602	0	0.649815	1.27711	2.20801	1.48154	2.14064	2.10074	0.854193	0.355369	1	si:ch211-137j23.8	protein_coding	15	37619004	37620167	si:ch211-137j23.8 [Source:ZFIN;Acc:ZDB-GENE-131121-611]
ENSDARG00000042689	115.613	134.902	131.244	98.1221	151.976	89.7924	166.644	-0.209849	0.226228	0.854156	0.355379	0.808856	zbtb37	protein_coding	22	16032160	16034137	zinc finger and BTB domain containing 37 [Source:ZFIN;Acc:ZDB-GENE-050208-621]
ENSDARG00000063594	36.6011	70.3337	60.8926	27.2922	61.9399	47.8402	70.3518	-0.323336	0.349453	0.853753	0.355493	0.808986	hipk1a	protein_coding	23	36816486	36857966	homeodomain interacting protein kinase 1a [Source:ZFIN;Acc:ZDB-GENE-081031-101]
ENSDARG00000007709	85.9835	36.3199	84.5403	71.4797	30.6507	76.5444	88.7944	-0.229658	0.248568	0.853548	0.355551	0.808986	adamts8a	protein_coding	5	30155834	30176970	ADAM metallopeptidase with thrombospondin type 1 motif, 8a [Source:ZFIN;Acc:ZDB-GENE-060526-202]
ENSDARG00000103337	232.388	208.695	348.803	275.522	246.482	395.97	393.073	0.206215	0.223108	0.853486	0.355568	0.808986	rrp1	protein_coding	9	145093	153070	ribosomal RNA processing 1 [Source:ZFIN;Acc:ZDB-GENE-030131-9837]
ENSDARG00000075625	592.008	831.321	700.561	617.974	720.929	613.827	940.612	-0.126668	0.137103	0.85315	0.355663	0.809089	lrig1	protein_coding	11	16329776	16395956	leucine-rich repeats and immunoglobulin-like domains 1 [Source:ZFIN;Acc:ZDB-GENE-031113-23]
ENSDARG00000060875	112.708	96.853	117.056	107.22	73.4339	110.401	142.375	-0.194259	0.210169	0.853015	0.355701	0.809089	pde1a	protein_coding	9	44498182	44642108	phosphodiesterase 1A, calmodulin-dependent [Source:ZFIN;Acc:ZDB-GENE-090831-2]
ENSDARG00000092890	558.893	4.61205	227.608	445.773	0.638556	241.409	341.026	-0.69314	0.736035	0.852578	0.355824	0.809269	si:ch73-44m9.5	protein_coding	22	7738966	7739549	si:ch73-44m9.5 [Source:ZFIN;Acc:ZDB-GENE-081031-86]
ENSDARG00000098929	4.06679	3.45903	5.91191	10.397	8.30122	3.68002	8.264	0.744924	0.802554	0.852331	0.355894	1	tex15	protein_coding	10	7585928	7588878	testis expressed 15 [Source:ZFIN;Acc:ZDB-GENE-091204-395]
ENSDARG00000069134	29.0485	19.6012	36.0626	27.9421	12.7711	27.9681	35.3337	-0.350056	0.378985	0.85192	0.35601	0.809432	vwc2l	protein_coding	9	40546677	40617382	von Willebrand factor C domain containing protein 2-like [Source:ZFIN;Acc:ZDB-GENE-081104-169]
ENSDARG00000078859	54.6111	29.9783	54.3895	56.5339	32.5663	83.9044	71.758	0.274904	0.297559	0.851795	0.356045	0.809432	g0s2	protein_coding	23	39606108	39607679	G0/G1 switch 2 [Source:ZFIN;Acc:ZDB-GENE-081022-103]
ENSDARG00000097512	45.3156	58.2271	44.3393	62.3823	65.1327	49.3122	74.9224	0.253857	0.275016	0.851685	0.356076	0.809432	BX649529.1	antisense	17	24309951	24318521
ENSDARG00000100652	1.16194	2.30602	1.77357	0.649815	1.27711	0	1.65973	-1.60256	1.73386	0.851663	0.356082	1	znf1147	protein_coding	4	64328155	64336954	zinc finger protein 1147 [Source:ZFIN;Acc:ZDB-GENE-080218-13]
ENSDARG00000101959	217.283	247.321	192.728	191.696	215.832	186.945	288.93	-0.15473	0.167665	0.851492	0.356131	0.809432	etv1	protein_coding	15	34172371	34214440	ets variant 1 [Source:ZFIN;Acc:ZDB-GENE-070104-1]
ENSDARG00000075269	67.9734	70.3337	55.5719	72.1295	107.916	58.1443	99.7851	0.252666	0.272868	0.85147	0.356137	0.809432	si:dkey-20i10.7	protein_coding	13	12488863	12494575	si:dkey-20i10.7 [Source:ZFIN;Acc:ZDB-GENE-090313-232]
ENSDARG00000025891	271.313	449.098	231.747	279.421	498.712	281.153	464.601	0.14209	0.153969	0.851392	0.356159	0.809432	shox	protein_coding	9	34641237	34647695	short stature homeobox [Source:ZFIN;Acc:ZDB-GENE-051030-21]
ENSDARG00000069780	40.6679	32.8608	35.4714	53.2849	33.2049	49.3122	56.3993	0.28502	0.308586	0.85067	0.356363	0.809673	pus7l	protein_coding	4	14188327	14192254	pseudouridylate synthase 7-like [Source:ZFIN;Acc:ZDB-GENE-050419-188]
ENSDARG00000101364	1.74291	4.61205	1.18238	0.649815	3.19278	0	2.63998	-1.37325	1.48063	0.850527	0.356403	1	wfikkn1	protein_coding	1	59569516	59571785	WAP, follistatin/kazal, immunoglobulin, kunitz and netrin domain containing 1 [Source:ZFIN;Acc:ZDB-GENE-040426-2465]
ENSDARG00000055875	510.672	635.309	472.361	444.474	592.58	462.946	719.838	-0.122855	0.133207	0.850399	0.35644	0.809673	pag1	protein_coding	19	32048379	32150214	phosphoprotein membrane anchor with glycosphingolipid microdomains 1 [Source:ZFIN;Acc:ZDB-GENE-060503-586]
ENSDARG00000101300	44.7346	69.7572	41.9745	50.6856	91.952	47.1042	79.9648	0.244053	0.264439	0.850262	0.356478	0.809673	ssna1	protein_coding	5	54545432	54554605	Sjogren syndrome nuclear autoantigen 1 [Source:ZFIN;Acc:ZDB-GENE-081104-255]
ENSDARG00000058522	72.0402	88.2054	111.735	108.519	88.1207	129.537	137.712	0.238101	0.257794	0.850221	0.35649	0.809673	shq1	protein_coding	6	44089189	44161262	SHQ1, H/ACA ribonucleoprotein assembly factor [Source:ZFIN;Acc:ZDB-GENE-070112-1412]
ENSDARG00000012314	515.901	521.161	618.385	631.621	529.363	676.387	804.79	0.133036	0.144232	0.849985	0.356557	0.809673	usp25	protein_coding	10	38168158	38243851	ubiquitin specific peptidase 25 [Source:ZFIN;Acc:ZDB-GENE-040426-2847]
ENSDARG00000091988	27.8865	31.1313	43.7481	35.09	15.3253	33.8562	43.0746	-0.366315	0.394571	0.84981	0.356606	0.809673	BX469885.1	antisense	19	36625275	36627561
ENSDARG00000041728	694.258	641.074	700.561	546.495	582.363	730.852	898.145	-0.144433	0.15664	0.849803	0.356608	0.809673	man1a2	protein_coding	9	20554178	20767773	mannosidase, alpha, class 1A, member 2 [Source:ZFIN;Acc:ZDB-GENE-070912-390]
ENSDARG00000102272	124.327	98.006	110.553	104.62	102.807	79.4884	143.091	-0.221218	0.239505	0.849774	0.356616	0.809673	coro6	protein_coding	21	40484088	40529184	coronin 6 [Source:ZFIN;Acc:ZDB-GENE-040426-1202]
ENSDARG00000086576	27.8865	14.9891	32.5155	20.7941	18.5181	15.4561	30.0367	-0.412247	0.443307	0.84927	0.356759	1	si:cabz01069012.2	protein_coding	4	74047033	74069252	si:cabz01069012.2 [Source:ZFIN;Acc:ZDB-GENE-161017-152]
ENSDARG00000044718	271.894	238.673	253.03	238.482	190.29	268.641	336.828	-0.154208	0.167221	0.84908	0.356813	0.81002	vav2	protein_coding	21	18021087	18262287	vav 2 guanine nucleotide exchange factor [Source:ZFIN;Acc:ZDB-GENE-091204-420]
ENSDARG00000010400	335.219	383.953	392.551	355.449	479.555	413.634	544.348	0.14847	0.160975	0.848892	0.356866	0.810029	lrrfip2	protein_coding	13	42621205	42674001	leucine rich repeat (in FLII) interacting protein 2 [Source:ZFIN;Acc:ZDB-GENE-030131-7781]
ENSDARG00000054201	928.389	1053.28	990.836	797.973	949.532	994.341	1317.94	-0.1287	0.1397	0.848386	0.357009	0.810029	rnf40	protein_coding	12	28910762	28933282	ring finger protein 40 [Source:ZFIN;Acc:ZDB-GENE-030131-6607]
ENSDARG00000029058	1623.23	2374.05	1492.17	1280.14	2519.1	1403.56	2470.11	-0.126838	0.137501	0.848324	0.357027	0.810029	rbbp4	protein_coding	19	30999833	31007417	retinoblastoma binding protein 4 [Source:ZFIN;Acc:ZDB-GENE-030131-445]
ENSDARG00000075543	669.858	857.841	931.717	651.765	738.809	822.852	1077.26	-0.163338	0.177283	0.848292	0.357036	0.810029	chd8	protein_coding	2	38087413	38117538	chromodomain helicase DNA binding protein 8 [Source:ZFIN;Acc:ZDB-GENE-030131-6320]
ENSDARG00000054220	77.8499	89.9349	70.3517	58.4834	92.5905	57.4083	103.16	-0.22783	0.246937	0.84829	0.357037	0.810029	ap4s1	protein_coding	17	28703971	28707970	adaptor-related protein complex 4, sigma 1 subunit [Source:ZFIN;Acc:ZDB-GENE-030616-404]
ENSDARG00000078850	168.481	159.116	191.546	150.107	146.229	170.017	227.226	-0.166351	0.180622	0.847834	0.357166	0.810223	plekhm2	protein_coding	23	24202559	24226533	pleckstrin homology domain containing, family M (with RUN domain) member 2 [Source:ZFIN;Acc:ZDB-GENE-081022-169]
ENSDARG00000068926	90.0503	74.9457	131.836	115.017	92.5905	139.841	148.318	0.221575	0.240556	0.847487	0.357264	0.810284	si:ch211-137a8.2	protein_coding	15	29024895	29071870	si:ch211-137a8.2 [Source:ZFIN;Acc:ZDB-GENE-061103-172]
ENSDARG00000014963	59.8399	77.8283	62.075	85.1258	84.2893	65.5043	100.283	0.230649	0.2505	0.847297	0.357318	0.810284	triap1	protein_coding	10	1681518	1684882	TP53 regulated inhibitor of apoptosis 1 [Source:ZFIN;Acc:ZDB-GENE-050417-161]
ENSDARG00000075718	775.594	560.364	510.789	755.085	763.712	611.619	917.967	0.194394	0.210753	0.847153	0.357359	0.810284	rpz5	protein_coding	16	46492756	46496293	rapunzel 5 [Source:ZFIN;Acc:ZDB-GENE-030131-4678]
ENSDARG00000078605	43.5727	42.0849	46.1129	51.9852	71.5182	41.2162	68.4373	0.287837	0.311065	0.84712	0.357368	0.810284	ptger1a	protein_coding	6	8393378	8407406	prostaglandin E receptor 1a (subtype EP1) [Source:ZFIN;Acc:ZDB-GENE-120215-261]
ENSDARG00000002589	8457.75	5191.43	7960.97	9138.35	2834.55	9172.08	9843.25	-0.194822	0.208908	0.846527	0.357537	0.810552	mylpfb	protein_coding	12	15002757	15010996	myosin light chain, phosphorylatable, fast skeletal muscle b [Source:ZFIN;Acc:ZDB-GENE-040912-115]
ENSDARG00000090988	109.803	128.561	137.156	109.169	119.41	103.041	163.144	-0.191365	0.207958	0.846375	0.35758	0.810552	larsa	protein_coding	9	54219304	54248182	leucyl-tRNA synthetase a [Source:ZFIN;Acc:ZDB-GENE-110411-16]
ENSDARG00000077058	204.501	0	207.508	209.89	0.638556	109.665	168.603	-0.329699	0.357913	0.846141	0.357646	0.810552	CELA1 (1 of many)	protein_coding	22	7742211	7754391	zgc:92511 [Source:ZFIN;Acc:ZDB-GENE-040801-186]
ENSDARG00000043173	12.2004	0	43.7481	11.0469	0	22.0801	20.4317	-0.714972	0.795537	0.846104	0.357657	1	CELA1 (1 of many)	protein_coding	22	7480465	7483755	zgc:92745 [Source:ZFIN;Acc:ZDB-GENE-040801-12]
ENSDARG00000103900	341.61	448.521	361.809	380.142	464.868	421.73	557.86	0.129985	0.141274	0.846085	0.357662	0.810552	sept9b	protein_coding	6	18935815	19035749	septin 9b [Source:ZFIN;Acc:ZDB-GENE-050327-17]
ENSDARG00000008107	298.618	304.972	301.507	275.522	301.398	250.241	399.766	-0.143503	0.155975	0.84567	0.35778	0.810698	src	protein_coding	23	39346774	39450700	v-src avian sarcoma (Schmidt-Ruppin A-2) viral oncogene homolog [Source:ZFIN;Acc:ZDB-GENE-030131-3809]
ENSDARG00000051749	69.7163	45.544	88.6786	103.97	51.0844	87.5844	102.818	0.2305	0.250613	0.845548	0.357815	0.810698	tigara	protein_coding	25	16962972	16969922	tp53-induced glycolysis and apoptosis regulator a [Source:ZFIN;Acc:ZDB-GENE-060312-25]
ENSDARG00000030108	198.692	302.089	190.955	170.901	303.952	161.921	306.936	-0.155936	0.169465	0.845391	0.35786	0.8107	sec22ba	protein_coding	2	9970942	9983661	SEC22 homolog B, vesicle trafficking protein a [Source:ZFIN;Acc:ZDB-GENE-010724-3]
ENSDARG00000069388	131.88	111.842	85.1315	91.624	101.53	89.7924	141.272	-0.231793	0.252022	0.845114	0.357938	0.810779	tmem88b	protein_coding	7	21787507	21806454	transmembrane protein 88 b [Source:ZFIN;Acc:ZDB-GENE-060929-644]
ENSDARG00000078261	237.617	373.576	214.011	236.533	319.278	177.377	360.056	-0.170669	0.185673	0.844757	0.35804	0.810909	nphp3	protein_coding	24	9612218	9683374	nephronophthisis 3 [Source:ZFIN;Acc:ZDB-GENE-091204-117]
ENSDARG00000061143	352.067	371.27	394.324	395.088	376.748	476.93	545.287	0.143949	0.156603	0.84398	0.358261	0.811152	tapt1b	protein_coding	1	22770255	22803147	transmembrane anterior posterior transformation 1b [Source:ZFIN;Acc:ZDB-GENE-030131-4025]
ENSDARG00000062030	25.5627	53.615	25.4212	28.5919	40.229	10.3041	42.5041	-0.401527	0.437153	0.843799	0.358312	0.811152	gpr17	protein_coding	6	28124393	28125412	G protein-coupled receptor 17 [Source:ZFIN;Acc:ZDB-GENE-100922-133]
ENSDARG00000058342	237.036	205.236	277.86	241.082	247.76	328.258	354.105	0.173378	0.188635	0.843785	0.358317	0.811152	grhl2a	protein_coding	16	9807263	9830451	grainyhead-like transcription factor 2a [Source:ZFIN;Acc:ZDB-GENE-050913-123]
ENSDARG00000071143	66.8115	22.4837	37.245	42.8878	13.4097	50.0482	53.6665	-0.346903	0.376793	0.843761	0.358323	0.811152	si:dkey-208m12.2	protein_coding	22	27189979	27362439	si:dkey-208m12.2 [Source:ZFIN;Acc:ZDB-GENE-060503-716]
ENSDARG00000017441	22164	12706.2	22496	25329.2	6474.95	25461.3	26380.5	-0.207928	0.222537	0.843609	0.358367	0.811152	mylz3	protein_coding	1	7538909	7554463	myosin, light polypeptide 3, skeletal muscle [Source:ZFIN;Acc:ZDB-GENE-000322-6]
ENSDARG00000096560	15.6862	36.8964	22.4652	35.09	28.735	30.9122	39.132	0.385761	0.415039	0.843253	0.358468	0.811281	BX649231.1	antisense	20	20428328	20582383
ENSDARG00000109648	250.398	123.372	247.709	256.027	300.76	184.737	314.565	0.288945	0.306542	0.842785	0.358601	0.811405	si:ch211-147m6.1	protein_coding	25	13180468	13188678	si:ch211-147m6.1 [Source:ZFIN;Acc:ZDB-GENE-131120-57]
ENSDARG00000041910	29.0485	46.697	43.7481	31.841	28.735	35.3282	49.6613	-0.323891	0.351759	0.842752	0.358611	0.811405	znf512	protein_coding	20	38524827	38538994	zinc finger protein 512 [Source:ZFIN;Acc:ZDB-GENE-041014-346]
ENSDARG00000100686	10.4574	34.5903	14.7798	12.9963	45.3374	20.6081	32.0574	0.389863	0.42433	0.842582	0.358659	0.811415	si:ch211-241b2.4	protein_coding	21	2368531	2376012	si:ch211-241b2.4 [Source:ZFIN;Acc:ZDB-GENE-081104-191]
ENSDARG00000021404	317.209	272.687	300.916	322.958	333.326	331.938	433.312	0.139629	0.15205	0.842095	0.358798	0.811586	zgc:110319	protein_coding	13	18331509	18365319	zgc:110319 [Source:ZFIN;Acc:ZDB-GENE-050417-345]
ENSDARG00000103017	27.3056	28.2488	31.9243	19.4945	23.6266	26.4961	36.2311	-0.343688	0.374378	0.841872	0.358862	0.811586	xkr5a	protein_coding	20	48100261	48105263	XK related 5a [Source:ZFIN;Acc:ZDB-GENE-160113-27]
ENSDARG00000102449	81.3357	81.2873	53.2072	86.4254	86.205	84.6404	109.14	0.244614	0.266385	0.841843	0.35887	0.811586	CABZ01048402.1	protein_coding	KN149946.1	20160	31294	zinc finger protein 239-like [Source:NCBI gene;Acc:101883087]
ENSDARG00000061844	987.067	777.13	937.037	1263.24	877.375	894.244	1322.79	0.157691	0.171848	0.841702	0.358911	0.811586	si:dkey-38p12.3	protein_coding	12	22359700	22400999	si:dkey-38p12.3 [Source:ZFIN;Acc:ZDB-GENE-060810-103]
ENSDARG00000019990	87.7264	38.0494	119.421	111.118	62.5784	103.777	120.322	0.245088	0.266113	0.841472	0.358976	0.811634	cabp1a	protein_coding	8	39890186	39952727	calcium binding protein 1a [Source:ZFIN;Acc:ZDB-GENE-041010-36]
ENSDARG00000099514	31.9533	9.8006	31.3331	7.79778	7.66267	34.5922	28.3287	-0.535351	0.582148	0.840981	0.359116	1	zgc:112234	protein_coding	7	5906327	5906995	zgc:112234 [Source:NCBI gene;Acc:554097]
ENSDARG00000096686	0	0.576506	0	1.29963	0.638556	0.736004	0.747914	2.23074	2.5508	0.84086	0.359151	1	CT573003.1	antisense	12	29075171	29110805
ENSDARG00000104399	32.5343	8.64759	60.8926	48.0863	12.1326	69.9203	53.2923	0.361138	0.393566	0.840707	0.359195	0.811811	tppp	protein_coding	22	5478353	5479326	tubulin polymerization promoting protein [Source:ZFIN;Acc:ZDB-GENE-101115-2]
ENSDARG00000019341	208.568	295.747	239.432	213.139	234.988	220.801	325.913	-0.154694	0.168588	0.840586	0.359229	0.811811	gpc1a	protein_coding	22	15507218	15548201	glypican 1a [Source:ZFIN;Acc:ZDB-GENE-051120-147]
ENSDARG00000012397	488.014	507.902	454.034	417.181	513.399	409.954	644.093	-0.131275	0.143102	0.840372	0.35929	0.811811	eya4	protein_coding	23	31439713	31512497	EYA transcriptional coactivator and phosphatase 4 [Source:ZFIN;Acc:ZDB-GENE-050327-93]
ENSDARG00000068246	823.815	672.206	934.081	773.93	630.893	849.348	1079.64	-0.119418	0.130248	0.840353	0.359296	0.811811	plcb3	protein_coding	7	60255852	60351876	phospholipase C, beta 3 (phosphatidylinositol-specific) [Source:ZFIN;Acc:ZDB-GENE-030616-594]
ENSDARG00000104403	4.64776	8.07108	2.36476	4.54871	13.4097	6.62403	9.1642	0.678086	0.738676	0.840292	0.359313	1	oscp1a	protein_coding	19	3826782	3843327	organic solute carrier partner 1a [Source:ZFIN;Acc:ZDB-GENE-080204-2]
ENSDARG00000073962	303.847	366.658	300.325	345.702	411.23	317.218	471.879	0.133297	0.145398	0.840281	0.359316	0.811811	ccdc32	protein_coding	17	31221761	31228971	coiled-coil domain containing 32 [Source:ZFIN;Acc:ZDB-GENE-131127-581]
ENSDARG00000025233	36.0201	45.544	34.2891	57.1838	58.1086	30.1761	60.3416	0.319573	0.348568	0.840237	0.359329	0.811811	lipt1	protein_coding	1	45922699	45924004	lipoyltransferase 1 [Source:ZFIN;Acc:ZDB-GENE-060929-112]
ENSDARG00000111899	88.3074	61.6861	36.6538	108.519	93.2291	45.6322	100.299	0.390348	0.424967	0.840081	0.359374	0.811811	zgc:171435	protein_coding	22	2431585	2444528	zgc:171435 [Source:ZFIN;Acc:ZDB-GENE-080305-7]
ENSDARG00000101461	44.7346	46.697	53.7984	35.09	60.6628	25.7601	61.6319	-0.333702	0.359752	0.839966	0.359406	0.811811	emp3b	protein_coding	23	18779043	18794561	epithelial membrane protein 3b [Source:ZFIN;Acc:ZDB-GENE-050913-51]
ENSDARG00000116660	1.74291	2.30602	4.13833	7.79778	1.27711	9.56805	6.14932	0.904771	0.955296	0.839706	0.359481	1	pigrl2.3	protein_coding	2	51509663	51512294	polymeric immunoglobulin receptor-like 2.3 [Source:ZFIN;Acc:ZDB-GENE-150409-2]
ENSDARG00000010281	316.047	400.671	405.557	295.016	413.784	313.538	494.879	-0.15851	0.172745	0.839702	0.359482	0.811826	xpo4	protein_coding	9	21306902	21357841	exportin 4 [Source:ZFIN;Acc:ZDB-GENE-030131-3062]
ENSDARG00000075014	1918.36	872.83	2754.36	1951.4	1007	3562.26	2772.07	0.214835	0.234346	0.839636	0.359501	0.811826	sqstm1	protein_coding	14	16765992	16771405	sequestosome 1 [Source:ZFIN;Acc:ZDB-GENE-040426-2204]
ENSDARG00000098683	354.972	478.5	376.588	399.636	369.085	314.274	529.204	-0.159643	0.174086	0.838857	0.359724	0.81223	zmiz2	protein_coding	10	45248326	45341821	zinc finger, MIZ-type containing 2 [Source:ZFIN;Acc:ZDB-GENE-090313-285]
ENSDARG00000103529	137.69	160.269	189.181	168.952	187.097	203.137	241.109	0.186944	0.20407	0.838578	0.359804	0.812283	snx1b	protein_coding	KN150311.1	155	14625	sorting nexin 1b [Source:ZFIN;Acc:ZDB-GENE-050913-82]
ENSDARG00000086789	282.932	181.023	257.168	319.059	183.265	312.802	353.88	0.147069	0.16054	0.838467	0.359836	0.812283	bahd1	protein_coding	17	31276437	31344400	bromo adjacent homology domain containing 1 [Source:ZFIN;Acc:ZDB-GENE-120411-42]
ENSDARG00000043019	896.436	992.166	1033.99	1176.82	984.014	1061.32	1416.56	0.127257	0.13893	0.837989	0.359973	0.812493	exoc1	protein_coding	20	25853012	25878607	exocyst complex component 1 [Source:ZFIN;Acc:ZDB-GENE-030131-1057]
ENSDARG00000040230	8.13357	7.49457	7.09429	15.5956	15.9639	4.41602	13.5646	0.629911	0.684374	0.837832	0.360018	1	si:dkey-37m8.11	protein_coding	22	36923240	36926342	si:dkey-37m8.11 [Source:ZFIN;Acc:ZDB-GENE-120214-18]
ENSDARG00000109961	280.027	220.802	189.772	301.514	252.868	243.617	343.439	0.195962	0.214092	0.837427	0.360134	0.812757	mrpl22	protein_coding	21	36381960	36396334	mitochondrial ribosomal protein L22 [Source:ZFIN;Acc:ZDB-GENE-080303-28]
ENSDARG00000030241	744.803	945.469	691.102	787.576	1047.87	767.652	1150.43	0.114287	0.1249	0.837039	0.360245	0.812909	vbp1	protein_coding	7	23886756	23894879	von Hippel-Lindau binding protein 1 [Source:ZFIN;Acc:ZDB-GENE-050522-494]
ENSDARG00000111916	0.580969	1.15301	84.5403	1.29963	4.46989	4.41602	22.1535	-2.46852	1.9373	0.836887	0.360289	1	CABZ01050105.2	protein_coding	KN150614.1	7174	9018	histone deacetylase complex subunit SAP30L-like [Source:NCBI gene;Acc:103910016]
ENSDARG00000103364	3592.13	3085.46	3695.53	4054.85	3158.3	4020.05	4979.71	0.0979849	0.107096	0.836763	0.360324	0.812909	cs	protein_coding	23	33907899	33928316	citrate synthase [Source:ZFIN;Acc:ZDB-GENE-030131-1058]
ENSDARG00000038847	105.155	112.995	66.2134	85.7756	95.7833	56.6723	120.782	-0.267427	0.292302	0.836719	0.360337	0.812909	gins3	protein_coding	25	13399967	13408760	GINS complex subunit 3 [Source:ZFIN;Acc:ZDB-GENE-040721-1]
ENSDARG00000052556	280.608	382.8	263.08	250.829	340.989	256.129	409.66	-0.135815	0.148478	0.836546	0.360387	0.812909	fgfrl1b	protein_coding	14	41600340	41678749	fibroblast growth factor receptor like 1b [Source:ZFIN;Acc:ZDB-GENE-050201-3]
ENSDARG00000077928	41.8298	35.1668	33.1067	45.4871	45.976	43.4242	56.5048	0.281134	0.307244	0.836378	0.360435	0.812909	ccdc173	protein_coding	9	48219111	48231775	coiled-coil domain containing 173 [Source:ZFIN;Acc:ZDB-GENE-081104-457]
ENSDARG00000060489	479.3	595.53	425.657	524.401	740.086	432.77	738.424	0.148348	0.162071	0.836272	0.360465	0.812909	mrpl32	protein_coding	16	43344475	43346916	mitochondrial ribosomal protein L32 [Source:ZFIN;Acc:ZDB-GENE-060825-188]
ENSDARG00000069726	15.1052	11.5301	16.5533	16.2454	1.91567	17.6641	18.1814	-0.594553	0.627875	0.83616	0.360497	1	glis3	protein_coding	10	644574	690170	GLIS family zinc finger 3 [Source:ZFIN;Acc:ZDB-GENE-070112-2232]
ENSDARG00000040282	0	2.30602	1.18238	0	0.638556	0	0.955053	-2.08496	2.6405	0.83606	0.360526	1	zgc:92590	protein_coding	16	25126935	25130075	zgc:92590 [Source:ZFIN;Acc:ZDB-GENE-041024-15]
ENSDARG00000097946	0	2.30602	1.18238	0	0.638556	0	0.955053	-2.08496	2.6405	0.83606	0.360526	1	CR354430.3	lincRNA	25	2126816	2131461
ENSDARG00000104034	1041.68	1389.38	1051.73	965.626	1150.04	1094.44	1544.18	-0.119586	0.130702	0.835853	0.360586	0.813067	arid3b	protein_coding	25	28987957	29074064	AT rich interactive domain 3B (BRIGHT-like) [Source:ZFIN;Acc:ZDB-GENE-070209-182]
ENSDARG00000087784	53.4492	97.4295	86.3138	61.7325	141.759	92.7365	123.056	0.26852	0.292921	0.83572	0.360624	0.813067	si:dkeyp-110a12.4	protein_coding	17	7595356	7617558	si:dkeyp-110a12.4 [Source:ZFIN;Acc:ZDB-GENE-131121-498]
ENSDARG00000112529	11.0384	16.7187	13.0062	22.7435	15.3253	17.6641	22.2357	0.445523	0.484436	0.835617	0.360653	1	RF00001	rRNA	24	40648256	40648372
ENSDARG00000003281	1044.58	530.385	852.497	856.457	496.796	1669.99	1253.12	0.230268	0.251096	0.835163	0.360784	0.813071	pik3ip1	protein_coding	5	20866572	20879527	phosphoinositide-3-kinase interacting protein 1 [Source:ZFIN;Acc:ZDB-GENE-031030-14]
ENSDARG00000005908	202.758	250.78	209.282	258.627	307.145	191.361	327.778	0.173525	0.189793	0.835102	0.360801	0.813071	clk4b	protein_coding	21	32280175	32301109	CDC-like kinase 4b [Source:ZFIN;Acc:ZDB-GENE-050227-19]
ENSDARG00000010042	381.116	414.508	399.645	574.437	362.061	440.13	592.827	0.177418	0.193437	0.834852	0.360873	0.813071	dnm1a	protein_coding	5	1278092	1421927	dynamin 1a [Source:ZFIN;Acc:ZDB-GENE-081104-27]
ENSDARG00000042319	823.815	1227.38	804.611	820.717	1429.73	900.132	1386.75	0.114761	0.125549	0.834729	0.360909	0.813071	cdca4	protein_coding	20	26939742	26946248	cell division cycle associated 4 [Source:ZFIN;Acc:ZDB-GENE-030131-1695]
ENSDARG00000005232	141.757	168.34	155.483	122.165	148.145	146.465	203.538	-0.172177	0.188428	0.834586	0.36095	0.813071	ccdc85ca	protein_coding	17	17914369	18025691	coiled-coil domain containing 85C, a [Source:ZFIN;Acc:ZDB-GENE-060825-198]
ENSDARG00000061504	252.722	352.245	257.759	268.374	409.314	282.625	420.77	0.134789	0.147496	0.834532	0.360965	0.813071	kdm4c	protein_coding	1	21937201	21971913	lysine (K)-specific demethylase 4C [Source:ZFIN;Acc:ZDB-GENE-070209-38]
ENSDARG00000092951	0.580969	0	0	0	0.638556	2.94401	0.950624	2.38867	2.76888	0.834522	0.360968	1	BX548044.4	unprocessed_pseudogene	10	34035689	34043319
ENSDARG00000076571	123.166	173.528	109.37	132.562	162.832	167.073	200.292	0.19557	0.213613	0.834511	0.360971	0.813071	sp5a	protein_coding	9	3666401	3671911	Sp5 transcription factor a [Source:ZFIN;Acc:ZDB-GENE-030430-2]
ENSDARG00000039466	181.843	153.351	115.282	198.194	206.892	133.953	228.495	0.240462	0.262883	0.834488	0.360978	0.813071	hnrnph3	protein_coding	13	22863516	22873184	heterogeneous nuclear ribonucleoprotein H3 (2H9) [Source:ZFIN;Acc:ZDB-GENE-060421-3878]
ENSDARG00000063069	253.303	253.663	270.174	246.28	343.543	292.929	382.838	0.162605	0.177627	0.83425	0.361047	0.813078	gripap1	protein_coding	8	9699111	9792270	GRIP1 associated protein 1 [Source:ZFIN;Acc:ZDB-GENE-070112-922]
ENSDARG00000103220	490.919	325.149	392.551	467.217	261.169	368.738	531.774	-0.168935	0.184852	0.834123	0.361083	0.813078	slc10a3	protein_coding	25	37443194	37445449	solute carrier family 10, member 3 [Source:ZFIN;Acc:ZDB-GENE-040426-2347]
ENSDARG00000056130	26.7246	85.3228	26.6036	22.0937	65.7712	24.2881	58.0149	-0.281885	0.308596	0.834018	0.361113	0.813078	neurog1	protein_coding	14	26703331	26704829	neurogenin 1 [Source:ZFIN;Acc:ZDB-GENE-990415-174]
ENSDARG00000021555	46.4776	28.2488	46.1129	69.5302	24.2651	62.5603	63.7859	0.282994	0.308699	0.833756	0.361189	0.813136	prkn	protein_coding	13	3354895	3516473	parkin RBR E3 ubiquitin protein ligase [Source:ZFIN;Acc:ZDB-GENE-050417-109]
ENSDARG00000076602	313.723	276.146	257.759	276.172	229.241	264.225	373.091	-0.155568	0.170325	0.833622	0.361227	0.813136	prss16	protein_coding	15	43286785	43327911	serine protease 16 [Source:ZFIN;Acc:ZDB-GENE-070112-732]
ENSDARG00000055099	160.348	232.908	206.917	167.652	193.482	174.433	262.006	-0.169853	0.18599	0.833407	0.361289	0.813176	fam184b	protein_coding	1	23506525	23557877	family with sequence similarity 184, member B [Source:ZFIN;Acc:ZDB-GENE-090313-380]
ENSDARG00000034321	25.5627	13.8361	28.3772	19.4945	9.57833	24.2881	27.8993	-0.38245	0.418868	0.833168	0.361358	1	palmdb	protein_coding	24	29964976	29997190	palmdelphin b [Source:ZFIN;Acc:ZDB-GENE-090713-3]
ENSDARG00000021853	65.6495	58.8036	45.5217	74.079	66.4098	64.0323	86.3903	0.254768	0.279022	0.833153	0.361362	0.813242	ntpcr	protein_coding	13	48747449	48756082	nucleoside-triphosphatase, cancer-related [Source:ZFIN;Acc:ZDB-GENE-040801-200]
ENSDARG00000052731	4.06679	0.576506	1.77357	0.649815	0.638556	0.736004	1.95396	-1.46892	1.57848	0.832665	0.361503	1	ankrd31	protein_coding	5	51001985	51011386	ankyrin repeat domain 31 [Source:ZFIN;Acc:ZDB-GENE-050417-473]
ENSDARG00000044766	131.299	139.514	130.062	147.508	151.976	153.825	196.962	0.165368	0.181192	0.832643	0.361509	0.813312	mitd1	protein_coding	9	7275185	7287375	MIT, microtubule interacting and transport, domain containing 1 [Source:ZFIN;Acc:ZDB-GENE-040426-923]
ENSDARG00000052638	257.95	147.009	345.847	287.218	111.747	292.929	332.069	-0.174558	0.191096	0.832632	0.361513	0.813312	fam210b	protein_coding	6	59350457	59357256	family with sequence similarity 210, member B [Source:ZFIN;Acc:ZDB-GENE-050913-122]
ENSDARG00000037545	19.172	22.4837	31.9243	36.3897	20.4338	41.9522	39.6413	0.365421	0.398446	0.832586	0.361526	0.813312	mtnr1aa	protein_coding	1	18251335	18336878	melatonin receptor 1A a [Source:ZFIN;Acc:ZDB-GENE-990415-155]
ENSDARG00000061096	42.9917	31.1313	50.2512	49.386	27.4579	89.7924	66.8669	0.32623	0.355577	0.832287	0.361612	0.813406	dapk2a	protein_coding	7	29278580	29292206	death-associated protein kinase 2a [Source:ZFIN;Acc:ZDB-GENE-080402-8]
ENSDARG00000094925	1.16194	0	0	1.29963	0.638556	2.20801	1.21842	1.85485	2.13857	0.831964	0.361705	1	BX248322.1	processed_transcript	13	10080027	10118935
ENSDARG00000004433	37.182	20.1777	36.0626	25.9926	14.6868	35.3282	39.0277	-0.332573	0.364519	0.8317	0.361781	0.813598	btk	protein_coding	14	38891722	38929885	Bruton agammaglobulinemia tyrosine kinase [Source:ZFIN;Acc:ZDB-GENE-070531-1]
ENSDARG00000074895	48.8014	61.1096	60.3015	76.0284	66.4098	60.3523	86.0056	0.24475	0.268271	0.831687	0.361785	0.813598	tysnd1	protein_coding	13	30135675	30143127	trypsin domain containing 1 [Source:ZFIN;Acc:ZDB-GENE-030131-8525]
ENSDARG00000018627	329.991	347.056	317.469	348.951	405.483	345.922	483.274	0.131259	0.143892	0.831533	0.36183	0.813599	arl5a	protein_coding	9	22902865	22918413	ADP-ribosylation factor-like 5A [Source:ZFIN;Acc:ZDB-GENE-040718-28]
ENSDARG00000054533	709.364	799.613	815.252	638.769	809.05	704.355	1032.73	-0.1279	0.140184	0.831171	0.361934	0.813627	araf	protein_coding	5	26856253	26869392	A-Raf proto-oncogene, serine/threonine kinase [Source:ZFIN;Acc:ZDB-GENE-050102-2]
ENSDARG00000102669	1.74291	2.88253	2.95595	5.19852	3.19278	5.88803	5.02573	0.870246	0.946465	0.831064	0.361965	1	or129-1	protein_coding	15	14776854	14780602	odorant receptor, family H, subfamily 129, member 1 [Source:ZFIN;Acc:ZDB-GENE-070806-19]
ENSDARG00000058649	101.089	141.244	109.961	124.115	136.651	140.577	173.757	0.186548	0.204364	0.830971	0.361992	0.813627	trim46b	protein_coding	19	8582685	8604429	tripartite motif containing 46b [Source:ZFIN;Acc:ZDB-GENE-060503-466]
ENSDARG00000076735	292.809	385.106	337.57	239.782	438.688	260.545	451.321	-0.167851	0.183464	0.830912	0.362009	0.813627	si:dkey-193c22.2	protein_coding	5	40219964	40251650	si:dkey-193c22.2 [Source:ZFIN;Acc:ZDB-GENE-070705-337]
ENSDARG00000087099	9.87648	0.576506	4.13833	5.84834	0	2.20801	5.23247	-1.02481	1.14555	0.830597	0.3621	1	si:ch73-106k19.5	protein_coding	11	42746369	42752884	si:ch73-106k19.5 [Source:ZFIN;Acc:ZDB-GENE-030131-1230]
ENSDARG00000088924	99.3458	92.2409	70.3517	64.9815	119.41	44.1602	113.439	-0.301563	0.326925	0.830513	0.362124	0.813627	si:dkey-185e18.7	protein_coding	14	4163773	4177311	si:dkey-185e18.7 [Source:ZFIN;Acc:ZDB-GENE-141215-72]
ENSDARG00000027724	17.4291	6.91807	24.83	29.8915	9.57833	25.7601	26.3083	0.405787	0.445145	0.83048	0.362134	1	dgkb	protein_coding	15	34215796	34326461	diacylglycerol kinase, beta [Source:ZFIN;Acc:ZDB-GENE-070126-1]
ENSDARG00000004714	850.539	1256.78	739.58	750.537	1183.24	710.979	1268.58	-0.122066	0.133928	0.830465	0.362138	0.813627	tcf12	protein_coding	7	52516706	52709935	transcription factor 12 [Source:ZFIN;Acc:ZDB-GENE-040516-11]
ENSDARG00000021987	4458.36	4049.38	3830.92	4290.73	4169.77	2331.66	5343.58	-0.212301	0.232402	0.830458	0.36214	0.813627	plecb	protein_coding	16	5251768	5497474	plectin b [Source:ZFIN;Acc:ZDB-GENE-100917-2]
ENSDARG00000036613	287.58	280.758	325.746	345.702	310.338	334.146	434.364	0.135833	0.149057	0.830257	0.362198	0.813627	tab1	protein_coding	6	181142	185297	TGF-beta activated kinase 1/MAP3K7 binding protein 1 [Source:ZFIN;Acc:ZDB-GENE-060628-1]
ENSDARG00000021124	6205.33	7751.12	6080.99	4923	8102.63	5810.75	8974.34	-0.121359	0.133025	0.830212	0.362211	0.813627	cfl1	protein_coding	14	30795559	30801555	cofilin 1 [Source:ZFIN;Acc:ZDB-GENE-030131-215]
ENSDARG00000078326	378.792	374.729	369.494	357.398	333.965	345.186	498.167	-0.127929	0.140428	0.829783	0.362335	0.813627	arhgap10	protein_coding	1	36771954	36913091	Rho GTPase activating protein 10 [Source:ZFIN;Acc:ZDB-GENE-060512-221]
ENSDARG00000076829	611.761	398.365	737.215	560.791	374.832	660.195	770.04	-0.13807	0.151536	0.829745	0.362346	0.813627	ankib1b	protein_coding	16	16041643	16120941	ankyrin repeat and IBR domain containing 1b [Source:ZFIN;Acc:ZDB-GENE-100920-6]
ENSDARG00000097452	84.2406	83.5933	104.05	65.6314	117.494	155.297	140.519	0.301441	0.330321	0.82957	0.362397	0.813627	CU929070.1	processed_transcript	11	7149504	7151246
ENSDARG00000057148	158.605	168.916	159.621	156.606	153.253	124.385	212.662	-0.176334	0.193605	0.82953	0.362408	0.813627	mocos	processed_transcript	13	16261245	16278920	molybdenum cofactor sulfurase [Source:ZFIN;Acc:ZDB-GENE-050327-94]
ENSDARG00000006300	202.758	147.585	137.156	164.403	121.964	140.577	211.034	-0.208102	0.22843	0.829505	0.362416	0.813627	psmd9	protein_coding	7	72003301	72011167	proteasome 26S subunit, non-ATPase 9 [Source:ZFIN;Acc:ZDB-GENE-030131-431]
ENSDARG00000023472	2728.81	3430.21	3039.31	2597.31	3167.87	2849.07	4109.45	-0.105594	0.115942	0.82928	0.362481	0.813674	ctnnb2	protein_coding	19	47975916	47997424	catenin, beta 2 [Source:ZFIN;Acc:ZDB-GENE-040426-2575]
ENSDARG00000074903	123.166	94.5469	141.295	120.866	77.9038	122.177	156.69	-0.183883	0.201955	0.828713	0.362645	0.813943	itcha	protein_coding	6	57491794	57539141	itchy E3 ubiquitin protein ligase a [Source:ZFIN;Acc:ZDB-GENE-120919-4]
ENSDARG00000018491	1591.28	1877.1	927.578	1117.03	2234.94	683.011	1950.95	-0.25159	0.274244	0.828058	0.362835	0.81427	pdia4	protein_coding	24	17334678	17341458	protein disulfide isomerase family A, member 4 [Source:ZFIN;Acc:ZDB-GENE-030131-5493]
ENSDARG00000018461	1049.23	1299.44	853.088	866.204	1378	724.964	1425.94	-0.154561	0.169589	0.827496	0.362997	0.814456	zgc:56095	protein_coding	24	7741521	7746478	zgc:56095 [Source:ZFIN;Acc:ZDB-GENE-040426-1948]
ENSDARG00000100043	22.6578	40.3554	44.9305	34.4402	22.988	26.4961	44.2328	-0.376112	0.411762	0.827468	0.363006	0.814456	CABZ01111454.1	protein_coding	16	54355842	54357200
ENSDARG00000039374	242.845	230.026	251.847	251.479	204.338	196.513	317.7	-0.16246	0.178667	0.826784	0.363204	0.814682	apool	protein_coding	5	22851857	22868650	apolipoprotein O-like [Source:ZFIN;Acc:ZDB-GENE-050327-76]
ENSDARG00000073723	167.319	253.663	189.772	157.905	351.844	213.441	307.926	0.186005	0.204023	0.826688	0.363232	0.814682	zgc:194679	protein_coding	7	56676838	56684776	zgc:194679 [Source:ZFIN;Acc:ZDB-GENE-030131-2847]
ENSDARG00000110909	1.74291	0	0	1.29963	3.83133	1.47201	1.92966	1.91823	1.89811	0.826659	0.36324	1	zgc:173552	protein_coding	7	73845326	73845736	zgc:173552 [Source:ZFIN;Acc:ZDB-GENE-080220-24]
ENSDARG00000045514	6488.85	5022.52	6552.76	6912.74	5432.83	7081.83	8640.43	0.093397	0.10272	0.826549	0.363272	0.814682	atp5f1c	protein_coding	4	25173299	25181552	ATP synthase F1 subunit gamma [Source:ZFIN;Acc:ZDB-GENE-030131-8901]
ENSDARG00000010732	113.87	126.831	101.685	81.2269	120.048	101.568	148.932	-0.197589	0.217201	0.826512	0.363283	0.814682	xrcc4	protein_coding	10	43088270	43184354	X-ray repair complementing defective repair in Chinese hamster cells 4 [Source:ZFIN;Acc:ZDB-GENE-040426-1755]
ENSDARG00000015111	2983.86	4304.77	2821.16	2265.26	4428.38	2807.12	4528.98	-0.129034	0.141827	0.825981	0.363437	0.814928	ddx39ab	protein_coding	3	5619058	5644028	DEAD (Asp-Glu-Ala-Asp) box polypeptide 39Ab [Source:ZFIN;Acc:ZDB-GENE-040426-2902]
ENSDARG00000090338	218.445	266.346	202.187	212.49	238.82	164.865	300.916	-0.167169	0.183991	0.825479	0.363583	0.815156	fam20cb	protein_coding	12	18234557	18343653	family with sequence similarity 20, member Cb [Source:ZFIN;Acc:ZDB-GENE-050301-4]
ENSDARG00000112961	27.3056	18.4482	25.4212	31.1911	28.0964	30.1761	37.0275	0.332001	0.364883	0.825323	0.363628	0.815159	LO017848.1	protein_coding	16	30301539	30306358
ENSDARG00000107526	41.8298	38.6259	57.3455	57.1838	50.4459	58.1443	69.9368	0.261213	0.287402	0.825047	0.363709	0.815195	smkr1	protein_coding	4	4232562	4233275	small lysine rich protein 1 [Source:NCBI gene;Acc:103910385]
ENSDARG00000053010	236.455	210.425	224.061	200.143	233.711	165.601	293.301	-0.180682	0.198358	0.82494	0.36374	0.815195	lpcat2	protein_coding	7	35385472	35409027	lysophosphatidylcholine acyltransferase 2 [Source:ZFIN;Acc:ZDB-GENE-050522-229]
ENSDARG00000075169	40.0869	78.9813	66.2134	41.5882	53.0001	55.9363	77.4363	-0.291281	0.319981	0.824812	0.363777	0.815195	bbs1	protein_coding	21	27464538	27481382	Bardet-Biedl syndrome 1 [Source:ZFIN;Acc:ZDB-GENE-060126-1]
ENSDARG00000102141	119.099	152.774	147.798	168.302	155.169	154.561	206.959	0.1793	0.197315	0.824657	0.363822	0.815197	ptpn12	protein_coding	4	17308	18211	protein tyrosine phosphatase, non-receptor type 12 [Source:ZFIN;Acc:ZDB-GENE-040426-1441]
ENSDARG00000045669	3.48582	16.7187	4.72953	2.59926	4.46989	5.15203	8.58212	-0.767823	0.82247	0.824359	0.363909	1	si:dkey-39a18.1	protein_coding	4	13428993	13434027	si:dkey-39a18.1 [Source:ZFIN;Acc:ZDB-GENE-041210-127]
ENSDARG00000019459	300.361	335.526	299.142	280.07	286.073	292.193	413.701	-0.134225	0.147798	0.824295	0.363927	0.815319	elf2a	protein_coding	14	46047761	46070802	E74-like factor 2a (ets domain transcription factor) [Source:ZFIN;Acc:ZDB-GENE-040822-41]
ENSDARG00000110454	1.74291	4.61205	4.13833	5.84834	7.66267	4.41602	6.55411	0.772312	0.850108	0.823931	0.364033	1	BX005380.2	protein_coding	4	51151834	51159094
ENSDARG00000045519	131.88	99.159	186.816	146.208	75.9881	150.881	182.13	-0.201851	0.222213	0.823852	0.364056	0.815319	sfmbt2	protein_coding	4	25300910	25359034	Scm like with four mbt domains 2 [Source:ZFIN;Acc:ZDB-GENE-041210-196]
ENSDARG00000070357	18.591	15.5657	18.3269	24.0432	14.6868	33.1202	28.6016	0.391451	0.429473	0.82381	0.364069	1	cx39.4	protein_coding	19	37153409	37154436	connexin 39.4 [Source:ZFIN;Acc:ZDB-GENE-050616-6]
ENSDARG00000095580	225.416	195.435	202.778	203.392	164.747	198.721	274.573	-0.154392	0.17007	0.823772	0.36408	0.815319	si:ch211-67e16.11	protein_coding	9	14152211	14197504	si:ch211-67e16.11 [Source:ZFIN;Acc:ZDB-GENE-030131-7044]
ENSDARG00000030804	79.5928	78.4048	59.1191	68.8804	60.0242	55.2003	92.6311	-0.24747	0.272556	0.823767	0.364081	0.815319	fam120b	protein_coding	13	6086730	6125334	family with sequence similarity 120B [Source:ZFIN;Acc:ZDB-GENE-040801-119]
ENSDARG00000062054	2294.25	1241.22	1972.8	2219.12	1013.39	1948.2	2463.31	-0.131489	0.144757	0.82371	0.364098	0.815319	cpt1ab	protein_coding	25	23591990	23645806	carnitine palmitoyltransferase 1Ab (liver) [Source:ZFIN;Acc:ZDB-GENE-030131-3250]
ENSDARG00000101571	10.4574	18.4482	1.77357	32.4908	16.6024	1.47201	18.7951	0.917933	0.977065	0.823464	0.364169	1	si:ch211-106j21.4	protein_coding	4	75804584	76270779	si:ch211-106j21.4 [Source:ZFIN;Acc:ZDB-GENE-081103-9]
ENSDARG00000016181	451.413	620.897	474.726	434.077	517.23	468.834	684.639	-0.125713	0.138463	0.823378	0.364194	0.815436	trim33	protein_coding	8	10956468	11004739	tripartite motif containing 33 [Source:ZFIN;Acc:ZDB-GENE-030131-2773]
ENSDARG00000091584	114.451	66.2982	159.03	120.866	47.8917	136.161	148.364	-0.216497	0.238382	0.822867	0.364343	0.815671	si:ch73-217n20.1	protein_coding	23	42726161	42752550	si:ch73-217n20.1 [Source:ZFIN;Acc:ZDB-GENE-110411-232]
ENSDARG00000112842	0.580969	1.15301	3.54714	0.649815	0	1.47201	1.70033	-1.61928	1.78919	0.822783	0.364368	1	si:dkey-61f9.1	protein_coding	4	3792950	3805992	si:dkey-61f9.1 [Source:ZFIN;Acc:ZDB-GENE-041210-13]
ENSDARG00000069335	149.89	211.578	151.936	103.321	250.952	122.177	228.723	-0.201882	0.221368	0.822432	0.36447	0.815683	bcl6b	protein_coding	7	20017211	20028167	B-cell CLL/lymphoma 6, member B [Source:ZFIN;Acc:ZDB-GENE-120907-1]
ENSDARG00000111612	72.6212	74.3692	75.6724	97.4723	65.1327	104.513	112.802	0.225503	0.247779	0.82238	0.364485	0.815683	mapkapk3	protein_coding	11	34580085	34628789	mitogen-activated protein kinase-activated protein kinase 3 [Source:ZFIN;Acc:ZDB-GENE-061215-124]
ENSDARG00000078947	45.8966	62.8391	52.0248	72.1295	65.7712	53.7283	81.2836	0.252175	0.277908	0.822189	0.364541	0.815683	sdccag8	protein_coding	13	11073282	11166731	serologically defined colon cancer antigen 8 [Source:ZFIN;Acc:ZDB-GENE-090313-318]
ENSDARG00000112334	2.32388	2.30602	1.77357	0.649815	0	2.20801	2.13369	-1.50896	1.58913	0.822101	0.364567	1	RF00001	rRNA	13	11974452	11974568
ENSDARG00000063011	81.3357	74.3692	70.9429	51.9852	84.2893	59.6163	97.5717	-0.246427	0.270603	0.822011	0.364593	0.815683	antxr2b	protein_coding	10	9195190	9219663	anthrax toxin receptor 2b [Source:ZFIN;Acc:ZDB-GENE-080213-4]
ENSDARG00000060338	62.7447	62.2626	50.2512	68.8804	74.0724	64.7683	88.3541	0.232894	0.256819	0.822005	0.364595	0.815683	trmt12	protein_coding	14	35414632	35422777	tRNA methyltransferase 12 homolog (S. cerevisiae) [Source:ZFIN;Acc:ZDB-GENE-060825-182]
ENSDARG00000055885	316.628	432.379	394.324	379.492	468.7	421.73	556.497	0.141681	0.156245	0.821935	0.364615	0.815683	tex10	protein_coding	16	27508381	27543092	testis expressed 10 [Source:ZFIN;Acc:ZDB-GENE-040426-2827]
ENSDARG00000042534	439.213	608.79	409.695	467.217	614.29	510.786	703.747	0.126496	0.139476	0.821787	0.364658	0.815683	rsrc2	protein_coding	5	67275888	67292690	arginine/serine-rich coiled-coil 2 [Source:ZFIN;Acc:ZDB-GENE-040426-2457]
ENSDARG00000075632	2.90485	0	0.591191	0	0	0	0.8131	-2.63469	3.24753	0.821679	0.36469	1	rad9b	protein_coding	8	4407994	4431985	RAD9 checkpoint clamp component B [Source:ZFIN;Acc:ZDB-GENE-040910-3]
ENSDARG00000092814	2.90485	0	0.591191	0	0	0	0.8131	-2.63469	3.24753	0.821679	0.36469	1	si:dkey-21e2.3	protein_coding	22	19175651	19183506	si:dkey-21e2.3 [Source:ZFIN;Acc:ZDB-GENE-050208-618]
ENSDARG00000042087	334.638	460.052	361.809	300.215	418.892	344.45	512.33	-0.132162	0.145801	0.821385	0.364776	0.815847	dmap1	protein_coding	8	18354485	18367736	DNA methyltransferase 1 associated protein 1 [Source:ZFIN;Acc:ZDB-GENE-040426-748]
ENSDARG00000088318	1416.4	2117.51	1344.96	1393.2	1802	1304.93	2165.48	-0.112365	0.123941	0.82115	0.364844	0.815901	ubap2a	protein_coding	21	11916788	11955313	ubiquitin associated protein 2a [Source:ZFIN;Acc:ZDB-GENE-070424-16]
ENSDARG00000095808	0	0.576506	2.95595	4.54871	1.91567	2.20801	2.80445	1.34879	1.48122	0.820843	0.364934	1	BX470242.1	processed_transcript	16	6588022	6591170
ENSDARG00000069998	90.6312	124.525	69.1693	94.2232	168.579	78.7524	144.621	0.216827	0.238994	0.820604	0.365004	0.81612	si:ch211-145b13.6	protein_coding	1	26025292	26027337	si:ch211-145b13.6 [Source:ZFIN;Acc:ZDB-GENE-090313-36]
ENSDARG00000020123	1082.93	628.391	1068.28	1022.16	449.543	1184.97	1251.65	-0.145518	0.160163	0.820357	0.365076	0.81612	coq8a	protein_coding	20	38458084	38519126	coenzyme Q8A [Source:ZFIN;Acc:ZDB-GENE-040718-487]
ENSDARG00000002916	399.126	419.12	428.022	408.084	379.302	358.434	551.851	-0.13216	0.145911	0.820337	0.365082	0.81612	sec31b	protein_coding	12	48419226	48467781	SEC31 homolog B, COPII coat complex component [Source:ZFIN;Acc:ZDB-GENE-060418-2]
ENSDARG00000100792	191.72	2.88253	765.001	253.428	4.46989	144.257	313.043	-0.773186	0.824399	0.820209	0.365119	0.81612	zgc:154142	protein_coding	1	50794669	50838160	zgc:154142 [Source:ZFIN;Acc:ZDB-GENE-070615-2]
ENSDARG00000063604	9.87648	12.1066	13.5974	25.3428	10.8554	15.4561	20.089	0.48491	0.531727	0.819449	0.365341	1	coro2bb	protein_coding	25	1220279	1235457	coronin, actin binding protein, 2Bb [Source:ZFIN;Acc:ZDB-GENE-071009-5]
ENSDARG00000105522	259.112	10.9536	349.985	321.009	10.8554	154.561	254.7	-0.292918	0.323245	0.819435	0.365345	0.816527	si:ch211-196f2.3	protein_coding	7	26100024	26110819	si:ch211-196f2.3 [Source:ZFIN;Acc:ZDB-GENE-160728-62]
ENSDARG00000099628	44.7346	46.1205	95.1817	44.1874	38.3133	66.2403	77.0632	-0.329973	0.364281	0.818951	0.365487	0.81671	CR855307.1	lincRNA	14	48998812	49006059
ENSDARG00000077584	137.109	166.61	128.88	161.804	173.049	152.353	212.188	0.165298	0.182609	0.818853	0.365516	0.81671	cln6a	protein_coding	7	34487833	34492609	CLN6, transmembrane ER protein a [Source:ZFIN;Acc:ZDB-GENE-041010-57]
ENSDARG00000062893	45.8966	35.7434	31.9243	25.3428	38.9519	27.9681	47.5476	-0.330596	0.363711	0.818379	0.365654	0.816921	si:dkey-103i16.6	protein_coding	18	15271993	15289997	si:dkey-103i16.6 [Source:ZFIN;Acc:ZDB-GENE-061207-46]
ENSDARG00000115763	0.580969	2.30602	1.18238	0.649815	3.19278	5.15203	3.00064	1.23358	1.34543	0.818332	0.365668	1	si:dkey-47k20.5	protein_coding	18	33591704	33599200	si:dkey-47k20.5 [Source:ZFIN;Acc:ZDB-GENE-060503-77]
ENSDARG00000016233	375.887	430.073	428.613	353.5	422.724	362.114	547.482	-0.131996	0.145874	0.81809	0.365739	0.816996	sdr16c5a	protein_coding	2	11483072	11504778	short chain dehydrogenase/reductase family 16C, member 5a [Source:ZFIN;Acc:ZDB-GENE-040426-2049]
ENSDARG00000079824	20.9149	14.9891	21.8741	18.8446	6.38556	21.3441	24.0312	-0.433135	0.475523	0.818015	0.365761	1	ninj2	protein_coding	4	8168514	8208654	ninjurin 2 [Source:ZFIN;Acc:ZDB-GENE-100422-19]
ENSDARG00000074160	3.48582	5.18855	2.36476	3.89889	0.638556	0	3.60519	-1.29913	1.38226	0.81795	0.36578	1	paqr4b	protein_coding	12	13164706	13176918	progestin and adipoQ receptor family member IVb [Source:ZFIN;Acc:ZDB-GENE-121214-338]
ENSDARG00000106669	246.331	249.627	211.055	235.233	307.145	254.657	347.03	0.153719	0.169839	0.817898	0.365795	0.816996	CABZ01068358.1	protein_coding	12	45493054	45502193	uncharacterized LOC562542 [Source:NCBI gene;Acc:562542]
ENSDARG00000021287	497.31	321.69	563.996	482.813	374.832	701.411	677.18	0.164928	0.182316	0.817707	0.365851	0.816996	zgc:91909	protein_coding	8	50968990	50981175	zgc:91909 [Source:ZFIN;Acc:ZDB-GENE-040704-16]
ENSDARG00000059558	85.9835	76.0988	161.986	94.2232	65.1327	112.609	137.225	-0.260904	0.288376	0.81766	0.365865	0.816996	tecta	protein_coding	5	63177355	63233216	tectorin alpha [Source:ZFIN;Acc:ZDB-GENE-110411-120]
ENSDARG00000008811	102.251	148.738	93.9993	74.7288	157.085	80.9604	151.992	-0.199879	0.220602	0.817504	0.365911	0.816999	cmtm3	protein_coding	7	44608224	44621281	CKLF-like MARVEL transmembrane domain containing 3 [Source:ZFIN;Acc:ZDB-GENE-040801-206]
ENSDARG00000068628	409.583	334.373	316.287	379.492	385.688	425.41	519.043	0.154318	0.170647	0.817283	0.365976	0.817045	rab8b	protein_coding	7	29301497	29310861	RAB8B, member RAS oncogene family [Source:ZFIN;Acc:ZDB-GENE-070620-16]
ENSDARG00000029720	1.74291	2.30602	0.591191	1.29963	5.10844	3.68002	3.39745	1.08938	1.20235	0.817008	0.366056	1	si:dkeyp-9d4.2	protein_coding	1	8017069	8020589	si:dkeyp-9d4.2 [Source:ZFIN;Acc:ZDB-GENE-090312-156]
ENSDARG00000061520	94.698	77.8283	137.747	135.162	80.458	152.353	156.074	0.212507	0.234924	0.816833	0.366108	0.81724	b4galnt1a	protein_coding	23	28097282	28123767	beta-1,4-N-acetyl-galactosaminyl transferase 1a [Source:ZFIN;Acc:ZDB-GENE-070112-1462]
ENSDARG00000059707	729.117	1089.6	530.889	677.757	876.737	507.106	1019.37	-0.176182	0.194845	0.816424	0.366228	0.817394	ZNF423	protein_coding	18	17786548	17997474	si:ch211-216l23.1 [Source:ZFIN;Acc:ZDB-GENE-060503-121]
ENSDARG00000037320	45.8966	54.1915	37.245	63.0321	51.0844	52.2563	70.0419	0.272394	0.300682	0.816297	0.366265	0.817394	fam131c	protein_coding	23	24300651	24343363	family with sequence similarity 131, member C [Source:ZFIN;Acc:ZDB-GENE-050706-119]
ENSDARG00000026753	90.0503	95.1234	107.597	117.617	94.5062	128.065	145.811	0.195292	0.215974	0.815935	0.366371	0.817532	grik4	protein_coding	15	22722682	23188894	glutamate receptor, ionotropic, kainate 4 [Source:ZFIN;Acc:ZDB-GENE-070821-5]
ENSDARG00000092199	338.705	295.171	335.205	307.363	279.687	304.705	429.187	-0.130665	0.144672	0.8155	0.366499	0.817718	si:ch211-250c4.4	protein_coding	13	8168712	8229977	si:ch211-250c4.4 [Source:ZFIN;Acc:ZDB-GENE-081107-32]
ENSDARG00000101524	4.64776	4.03554	0.591191	1.29963	3.19278	0	3.19731	-1.34332	1.45669	0.81541	0.366526	1	znf1080	protein_coding	4	60215803	60231222	zinc finger protein 1080 [Source:ZFIN;Acc:ZDB-GENE-131125-96]
ENSDARG00000087087	7.5526	2.88253	10.6414	2.59926	5.747	2.94401	7.47447	-0.848959	0.888917	0.81527	0.366567	1	col28a1b	protein_coding	16	47308856	47344147	collagen, type XXVIII, alpha 1b [Source:ZFIN;Acc:ZDB-GENE-160503-1]
ENSDARG00000098584	296.294	227.72	313.922	328.807	246.482	353.282	406.972	0.132991	0.147309	0.814799	0.366705	0.818079	NDUFA13	protein_coding	KN149883.1	2235	5187	NADH:ubiquinone oxidoreductase subunit A13 [Source:HGNC Symbol;Acc:HGNC:17194]
ENSDARG00000103892	11.0384	23.6367	15.9621	7.79778	20.4338	10.3041	20.6025	-0.452635	0.500737	0.814632	0.366754	1	CABZ01074203.1	protein_coding	11	43948091	43948885	inhibin beta B chain-like [Source:NCBI gene;Acc:100332902]
ENSDARG00000004282	296.294	363.775	257.759	221.587	326.94	282.625	403.687	-0.156241	0.173095	0.814315	0.366848	0.818298	zgc:77375	protein_coding	11	457423	472547	zgc:77375 [Source:ZFIN;Acc:ZDB-GENE-040426-1827]
ENSDARG00000042128	391.573	511.361	483.594	419.781	487.856	356.962	611.853	-0.147184	0.163099	0.813906	0.366968	0.818436	pacsin1b	protein_coding	6	54187643	54271549	protein kinase C and casein kinase substrate in neurons 1b [Source:ZFIN;Acc:ZDB-GENE-050913-35]
ENSDARG00000015552	751.193	544.798	944.723	784.327	485.302	802.244	993.459	-0.13079	0.144963	0.813753	0.367013	0.818436	phactr4a	protein_coding	19	15142527	15229421	phosphatase and actin regulator 4a [Source:ZFIN;Acc:ZDB-GENE-051030-69]
ENSDARG00000005154	67.3925	49.003	137.747	91.624	29.3736	100.832	109.457	-0.300239	0.33158	0.813501	0.367087	0.818436	aspa	protein_coding	5	62340799	62356975	aspartoacylase [Source:ZFIN;Acc:ZDB-GENE-080204-11]
ENSDARG00000055510	468.261	249.05	427.431	385.341	199.868	479.138	508.751	-0.15021	0.166415	0.81344	0.367105	0.818436	ypel3	protein_coding	3	26186153	26191960	yippee-like 3 [Source:ZFIN;Acc:ZDB-GENE-030516-4]
ENSDARG00000002385	166.738	205.813	142.477	174.8	173.687	86.1124	219.453	-0.25336	0.280865	0.81335	0.367132	0.818436	atm	protein_coding	15	6514964	6650993	ATM serine/threonine kinase [Source:ZFIN;Acc:ZDB-GENE-040809-1]
ENSDARG00000092185	4.64776	4.03554	3.54714	3.24908	1.27711	2.20801	4.37908	-0.919842	1.01554	0.81311	0.367202	1	BX957292.1	processed_transcript	9	3055023	3055799
ENSDARG00000026072	841.825	1040.02	730.712	977.322	1277.11	713.923	1288.88	0.158121	0.175226	0.813055	0.367219	0.818493	pdcd5	protein_coding	18	31089957	31105391	programmed cell death 5 [Source:ZFIN;Acc:ZDB-GENE-040426-980]
ENSDARG00000061640	1226.43	1378.43	1106.12	1154.72	1179.41	1109.89	1651.05	-0.115903	0.128496	0.812962	0.367246	0.818493	sipa1l2	protein_coding	11	31323746	31473982	signal-induced proliferation-associated 1 like 2 [Source:ZFIN;Acc:ZDB-GENE-050208-66]
ENSDARG00000002267	352.648	326.879	357.079	348.301	351.844	462.946	506.849	0.150305	0.166709	0.812389	0.367415	0.818743	dcaf13	protein_coding	16	44653266	44673851	ddb1 and cul4 associated factor 13 [Source:ZFIN;Acc:ZDB-GENE-040426-703]
ENSDARG00000015879	22.0768	125.678	33.6979	40.9384	113.024	41.2162	87.0806	0.278868	0.307987	0.81228	0.367447	0.818743	pax8	protein_coding	5	72407526	72415578	paired box 8 [Source:ZFIN;Acc:ZDB-GENE-001030-3]
ENSDARG00000063056	345.677	272.687	443.393	488.661	263.723	461.474	523.935	0.154241	0.170969	0.812058	0.367513	0.818743	tulp4b	protein_coding	17	8183393	8211012	tubby like protein 4b [Source:ZFIN;Acc:ZDB-GENE-130530-708]
ENSDARG00000079255	308.495	291.712	308.01	342.453	414.423	280.417	448.999	0.168888	0.186821	0.81198	0.367536	0.818743	zgc:174935	protein_coding	16	17711215	17713859	zgc:174935 [Source:ZFIN;Acc:ZDB-GENE-080204-78]
ENSDARG00000104958	143.499	134.326	127.106	146.858	93.8677	117.761	176.095	-0.202382	0.224189	0.811525	0.36767	0.818878	kbtbd11	protein_coding	17	25289431	25291530	kelch repeat and BTB (POZ) domain containing 11 [Source:ZFIN;Acc:ZDB-GENE-130530-678]
ENSDARG00000034717	103.413	115.878	104.641	137.111	132.181	103.777	160.809	0.1945	0.215906	0.811474	0.367685	0.818878	def6c	protein_coding	4	18759289	18775548	differentially expressed in FDCP 6c homolog [Source:ZFIN;Acc:ZDB-GENE-060503-87]
ENSDARG00000090872	1659.83	2873.88	1458.47	1747.35	2902.87	1791.43	2871.45	0.113312	0.125751	0.811321	0.36773	0.818879	si:dkey-276j7.1	protein_coding	6	12299188	12314488	si:dkey-276j7.1 [Source:ZFIN;Acc:ZDB-GENE-060720-44]
ENSDARG00000029107	367.754	366.081	345.255	338.554	470.615	404.066	528.795	0.147536	0.163572	0.811114	0.367791	0.818917	ube2d1a	protein_coding	17	21051022	21057674	ubiquitin-conjugating enzyme E2D 1a [Source:ZFIN;Acc:ZDB-GENE-040426-1609]
ENSDARG00000115752	0	0.576506	0.591191	0	2.55422	2.20801	1.36347	1.97488	2.16936	0.810783	0.367889	1	CABZ01028768.1	protein_coding	KN150449.1	4696	13720	acetylcholine receptor subunit alpha-type acr-16-like [Source:NCBI gene;Acc:101885452]
ENSDARG00000007744	378.792	405.284	516.701	366.496	314.808	489.442	569.363	-0.176805	0.196132	0.810683	0.367918	0.818918	tsr1	protein_coding	15	25635326	25656331	TSR1, 20S rRNA accumulation, homolog (S. cerevisiae) [Source:ZFIN;Acc:ZDB-GENE-030131-3762]
ENSDARG00000044319	117.937	169.493	137.747	129.963	116.217	125.857	183.881	-0.193896	0.214744	0.810676	0.367921	0.818918	fstl4	protein_coding	21	44857293	45117822	follistatin-like 4 [Source:ZFIN;Acc:ZDB-GENE-070127-3]
ENSDARG00000055843	156.281	182.752	146.615	174.151	224.772	153.089	239.511	0.164664	0.182798	0.810549	0.367958	0.818918	cdh10a	protein_coding	2	28889936	28934284	cadherin 10, type 2a (T2-cadherin) [Source:ZFIN;Acc:ZDB-GENE-060614-1]
ENSDARG00000058762	0.580969	1.15301	0.591191	1.29963	1.27711	3.68002	1.96805	1.39793	1.51921	0.810516	0.367968	1	or128-3	protein_coding	15	5228580	5230423	odorant receptor, family E, subfamily 128, member 3 [Source:ZFIN;Acc:ZDB-GENE-070806-108]
ENSDARG00000044431	454.318	566.705	478.273	354.799	577.893	449.698	665.091	-0.144709	0.160582	0.810308	0.368029	0.818918	ppig	protein_coding	6	3693441	3708386	peptidylprolyl isomerase G (cyclophilin G) [Source:ZFIN;Acc:ZDB-GENE-040426-2822]
ENSDARG00000037012	2907.75	1881.14	2125.92	3909.29	1471.23	3164.82	3560.82	0.199073	0.219243	0.809576	0.368246	0.818918	slc3a2b	protein_coding	21	26720803	26725478	solute carrier family 3 (amino acid transporter heavy chain), member 2b [Source:ZFIN;Acc:ZDB-GENE-040122-2]
ENSDARG00000037645	75.526	76.0988	50.8424	89.6745	74.711	78.0164	102.613	0.249806	0.27714	0.809472	0.368276	0.818918	zgc:173570	protein_coding	23	16823385	16854489	zgc:173570 [Source:ZFIN;Acc:ZDB-GENE-080218-15]
ENSDARG00000022000	159.186	163.728	141.295	100.072	166.024	144.993	202.015	-0.202451	0.224655	0.809328	0.368319	0.818918	traf3	protein_coding	17	29227502	29249258	TNF receptor-associated factor 3 [Source:ZFIN;Acc:ZDB-GENE-040801-257]
ENSDARG00000043094	476.976	530.385	448.123	463.318	496.158	370.946	643.15	-0.142183	0.158028	0.809308	0.368325	0.818918	gnas	protein_coding	6	49811831	49873020	GNAS complex locus [Source:ZFIN;Acc:ZDB-GENE-090417-2]
ENSDARG00000030478	664.048	129.714	660.36	694.003	122.603	448.226	626.243	-0.183548	0.20395	0.809258	0.36834	0.818918	zgc:66484	protein_coding	9	44897806	44905897	zgc:66484 [Source:ZFIN;Acc:ZDB-GENE-030131-5768]
ENSDARG00000104241	3.48582	4.61205	2.95595	7.14797	8.93978	2.94401	6.95165	0.755067	0.838109	0.809021	0.36841	1	olfcs1	protein_coding	18	31965347	31969939	olfactory receptor C family, s1 [Source:ZFIN;Acc:ZDB-GENE-050419-111]
ENSDARG00000003087	372.982	266.922	372.45	453.571	273.94	401.858	493.477	0.134797	0.149832	0.808951	0.368431	0.818918	ubxn6	protein_coding	22	22260210	22274393	UBX domain protein 6 [Source:ZFIN;Acc:ZDB-GENE-030131-5680]
ENSDARG00000017884	72.6212	46.697	61.4838	61.0826	42.1447	49.3122	76.9063	-0.248981	0.276788	0.808927	0.368438	0.818918	bgna	protein_coding	8	14104496	14126646	biglycan a [Source:ZFIN;Acc:ZDB-GENE-040704-74]
ENSDARG00000004171	831.367	747.151	821.755	853.857	768.182	1022.31	1162.48	0.12215	0.13577	0.808909	0.368443	0.818918	rabac1	protein_coding	16	10828787	10837245	Rab acceptor 1 (prenylated) [Source:ZFIN;Acc:ZDB-GENE-040625-146]
ENSDARG00000059616	69.1354	51.8855	43.1569	49.386	35.1206	52.9923	69.5982	-0.28774	0.319394	0.808882	0.368451	0.818918	hs3st2	protein_coding	3	44947355	45000645	heparan sulfate (glucosamine) 3-O-sulfotransferase 2 [Source:ZFIN;Acc:ZDB-GENE-070202-7]
ENSDARG00000003303	8.13357	8.64759	10.0502	6.49815	3.19278	8.83204	10.4482	-0.621055	0.685054	0.808846	0.368462	1	stc1	protein_coding	8	50322769	50346246	stanniocalcin 1 [Source:ZFIN;Acc:ZDB-GENE-060825-79]
ENSDARG00000079122	26.1436	49.5795	19.5093	16.8952	40.8676	19.1361	39.8033	-0.331293	0.368307	0.808826	0.368468	0.818918	tmx2a	protein_coding	14	22113331	22120391	thioredoxin-related transmembrane protein 2a [Source:ZFIN;Acc:ZDB-GENE-050208-95]
ENSDARG00000094230	2.90485	5.18855	1.18238	2.59926	0.638556	0	2.89922	-1.39148	1.49044	0.808815	0.368471	1	si:dkey-211g8.4	protein_coding	19	10587307	10587858	si:dkey-211g8.4 [Source:ZFIN;Acc:ZDB-GENE-060503-624]
ENSDARG00000016667	285.837	307.278	286.727	308.012	233.073	255.393	386.68	-0.15895	0.176504	0.808734	0.368495	0.818918	gabbr1b	protein_coding	19	27040533	27261102	gamma-aminobutyric acid (GABA) B receptor, 1b [Source:ZFIN;Acc:ZDB-GENE-060503-5]
ENSDARG00000052705	263.76	266.922	191.546	321.659	310.977	208.289	360.901	0.208632	0.231944	0.808695	0.368506	0.818918	pkp1b	protein_coding	6	54711306	54754042	plakophilin 1b [Source:ZFIN;Acc:ZDB-GENE-030131-417]
ENSDARG00000035861	0	4.61205	1.77357	6.49815	1.91567	4.41602	4.41781	1.31964	1.29686	0.808448	0.368579	1	si:rp71-39b20.4	protein_coding	2	24495804	24505185	si:rp71-39b20.4 [Source:ZFIN;Acc:ZDB-GENE-070912-704]
ENSDARG00000097137	17.4291	3.45903	154.301	34.4402	20.4338	216.385	101.972	1.1502	1.21568	0.808227	0.368645	0.818918	CR753876.1	lincRNA	19	35368602	35369837
ENSDARG00000055433	137.69	134.326	161.986	98.7719	118.133	160.449	186.996	-0.216157	0.240336	0.808029	0.368704	0.818918	vps26bl	protein_coding	10	31800212	31805923	vacuolar protein sorting 26 homolog B, like [Source:ZFIN;Acc:ZDB-GENE-040718-112]
ENSDARG00000105296	245.169	374.729	281.407	264.475	308.422	240.673	395.798	-0.146025	0.162381	0.807947	0.368728	0.818918	LO017739.1	protein_coding	25	5702094	5740373	adaptor related protein complex 3 beta 2 subunit [Source:NCBI gene;Acc:100000165]
ENSDARG00000076997	4.64776	9.22409	8.86786	18.8446	7.02411	10.3041	13.5624	0.617213	0.673757	0.807917	0.368737	1	stxbp4	protein_coding	12	32073660	32145981	syntaxin binding protein 4 [Source:ZFIN;Acc:ZDB-GENE-110420-5]
ENSDARG00000052091	111.546	134.902	130.062	101.371	127.711	106.721	164.362	-0.180548	0.200794	0.807914	0.368738	0.818918	rbpjb	protein_coding	7	62080456	62206933	recombination signal binding protein for immunoglobulin kappa J region b [Source:ZFIN;Acc:ZDB-GENE-070319-1]
ENSDARG00000074813	34.2772	4.03554	71.5341	57.1838	1.91567	27.2321	45.1226	-0.462696	0.514539	0.807865	0.368752	0.818918	btr05	protein_coding	7	16196903	16205471	bloodthirsty-related gene family, member 5 [Source:ZFIN;Acc:ZDB-GENE-080219-8]
ENSDARG00000040440	1147.41	1622.29	1120.31	868.803	1794.34	1022.31	1749.84	-0.137863	0.153022	0.807524	0.368853	0.818918	snrpd2	protein_coding	18	40875873	40884087	small nuclear ribonucleoprotein D2 polypeptide [Source:ZFIN;Acc:ZDB-GENE-040914-10]
ENSDARG00000073952	264.341	204.66	313.331	204.042	168.579	323.106	340.382	-0.194631	0.216464	0.807515	0.368856	0.818918	slc4a7	protein_coding	16	42693247	42770064	solute carrier family 4, sodium bicarbonate cotransporter, member 7 [Source:ZFIN;Acc:ZDB-GENE-140106-104]
ENSDARG00000052059	149.309	151.621	177.948	197.544	168.579	175.169	235.171	0.165632	0.184327	0.807286	0.368924	0.818918	PAQR9	protein_coding	7	50876581	50883433	si:dkey-37f13.4 [Source:NCBI gene;Acc:101886606]
ENSDARG00000015273	257.95	223.108	174.992	168.302	252.229	162.657	286.304	-0.210172	0.232908	0.80723	0.368941	0.818918	alpi.1	protein_coding	22	38762693	38779462	alkaline phosphatase, intestinal, tandem duplicate 1 [Source:ZFIN;Acc:ZDB-GENE-050327-78]
ENSDARG00000000542	258.531	314.772	288.501	276.172	337.157	350.338	420.837	0.150013	0.166917	0.807212	0.368946	0.818918	gtf2e1	protein_coding	9	27688274	27720612	general transcription factor IIE, polypeptide 1, alpha [Source:ZFIN;Acc:ZDB-GENE-041210-221]
ENSDARG00000093783	22.6578	42.6614	14.1886	27.9421	50.4459	21.3441	41.4322	0.343616	0.382377	0.806982	0.369014	0.81897	si:dkey-70b23.2	protein_coding	5	67662430	67664578	si:dkey-70b23.2 [Source:ZFIN;Acc:ZDB-GENE-100922-241]
ENSDARG00000099663	2557.43	1719.72	2443.39	2761.72	1721.55	2873.36	3242.77	0.1033	0.11499	0.806414	0.369183	0.819048	cox5ab	protein_coding	18	808911	812753	cytochrome c oxidase subunit Vab [Source:ZFIN;Acc:ZDB-GENE-030131-5162]
ENSDARG00000078132	39.5059	24.7897	38.4274	76.0284	21.0723	42.6882	55.8455	0.341816	0.378312	0.806393	0.369189	0.819048	tex2l	protein_coding	12	18468066	18519822	testis expressed 2, like [Source:ZFIN;Acc:ZDB-GENE-121214-164]
ENSDARG00000101868	46.4776	58.8036	52.616	40.2886	57.47	36.8002	67.5295	-0.257254	0.286184	0.806327	0.369208	0.819048	dennd1b	protein_coding	22	23359369	23479989	DENN/MADD domain containing 1B [Source:ZFIN;Acc:ZDB-GENE-060503-16]
ENSDARG00000098482	0.580969	0	1.18238	1.94945	2.55422	0.736004	1.61607	1.73058	1.80066	0.806127	0.369268	1	CR792424.1	antisense	18	44935173	44980093
ENSDARG00000062765	253.303	495.795	306.237	300.215	418.254	214.177	459.249	-0.172861	0.19249	0.806117	0.369271	0.819048	nsd3	protein_coding	10	20543279	20588889	nuclear receptor binding SET domain protein 3 [Source:ZFIN;Acc:ZDB-GENE-050324-2]
ENSDARG00000034222	69.1354	61.6861	37.245	62.3823	83.6508	61.8243	86.7897	0.283171	0.315067	0.805964	0.369316	0.819048	hs1bp3	protein_coding	17	48947762	48961698	HCLS1 binding protein 3 [Source:ZFIN;Acc:ZDB-GENE-131121-391]
ENSDARG00000003421	235.874	205.236	250.665	245.63	174.964	208.289	304.541	-0.153494	0.170985	0.805679	0.369401	0.819048	igf2bp2a	protein_coding	9	12468500	12575776	insulin-like growth factor 2 mRNA binding protein 2a [Source:ZFIN;Acc:ZDB-GENE-070912-44]
ENSDARG00000046030	2050.24	1771.03	2513.74	1661.58	2019.75	2021.07	2775.81	-0.155775	0.172916	0.805521	0.369448	0.819048	zgc:110339	protein_coding	25	10547228	10553685	zgc:110339 [Source:ZFIN;Acc:ZDB-GENE-050417-323]
ENSDARG00000051934	120.261	118.76	118.238	125.414	141.759	139.105	176.065	0.172137	0.191736	0.805359	0.369496	0.819048	kxd1	protein_coding	25	20694177	20701924	KxDL motif containing 1 [Source:ZFIN;Acc:ZDB-GENE-040801-207]
ENSDARG00000055536	580.969	691.23	526.16	580.935	772.014	620.451	870.344	0.1192	0.132802	0.805339	0.369502	0.819048	otub1a	protein_coding	21	28502340	28513055	OTU deubiquitinase, ubiquitin aldehyde binding 1a [Source:ZFIN;Acc:ZDB-GENE-040718-108]
ENSDARG00000074217	52.2872	27.6723	75.0812	76.0284	26.8193	93.4725	80.7475	0.266735	0.296661	0.805235	0.369533	0.819048	si:dkey-188i13.6	protein_coding	13	37609458	37615029	si:dkey-188i13.6 [Source:ZFIN;Acc:ZDB-GENE-030131-7410]
ENSDARG00000022139	0	3.45903	3.54714	2.59926	5.10844	6.62403	4.90298	1.07934	1.19108	0.804897	0.369633	1	ocstamp	protein_coding	8	28695914	28703318	osteoclast stimulatory transmembrane protein [Source:ZFIN;Acc:ZDB-GENE-050327-65]
ENSDARG00000116052	224.254	93.9704	250.665	187.797	120.687	354.754	283.255	0.230611	0.256819	0.804818	0.369657	0.819048	il4r.1	protein_coding	3	44002300	44012804	interleukin 4 receptor, tandem duplicate 1 [Source:ZFIN;Acc:ZDB-GENE-050227-5]
ENSDARG00000097549	23.2388	43.8144	20.6917	34.4402	59.3857	19.1361	46.4023	0.335873	0.374251	0.804697	0.369693	0.819048	CR450727.1	lincRNA	7	68540585	68542893
ENSDARG00000096644	0.580969	0.576506	1.77357	0	0.638556	0	0.824972	-2.15694	2.48486	0.804519	0.369746	1	adgre18	protein_coding	1	55608520	55617155	adhesion G protein-coupled receptor E18 [Source:ZFIN;Acc:ZDB-GENE-121214-32]
ENSDARG00000043093	1425.12	552.869	1402.9	1258.04	928.46	1415.33	1608.55	0.178187	0.196819	0.804507	0.369749	0.819048	mpeg1.2	protein_coding	8	19356072	19359834	macrophage expressed 1, tandem duplicate 2 [Source:ZFIN;Acc:ZDB-GENE-050522-305]
ENSDARG00000031782	2351.18	1781.98	2649.13	2028.07	1839.04	2361.84	2999.07	-0.122697	0.136667	0.804394	0.369783	0.819048	crybg1a	protein_coding	17	25481466	25550249	crystallin beta-gamma domain containing 1a [Source:ZFIN;Acc:ZDB-GENE-041008-100]
ENSDARG00000060586	1025.99	1253.32	948.861	1021.51	1427.81	1081.19	1559.79	0.110747	0.123445	0.804356	0.369794	0.819048	ctdspl2b	protein_coding	7	31374383	31395511	CTD (carboxy-terminal domain, RNA polymerase II, polypeptide A) small phosphatase like 2b [Source:ZFIN;Acc:ZDB-GENE-030131-1809]
ENSDARG00000100872	54.0302	29.9783	51.4336	59.1332	40.8676	60.3523	68.1388	0.249921	0.278462	0.804218	0.369835	0.819048	otud1	protein_coding	24	9298198	9299478	OTU deubiquitinase 1 [Source:ZFIN;Acc:ZDB-GENE-170421-2]
ENSDARG00000020261	4058.65	4625.31	3795.44	3970.37	5263.61	4346.84	6012.85	0.104624	0.116634	0.804136	0.36986	0.819048	rab2a	protein_coding	2	21821683	21847935	RAB2A, member RAS oncogene family [Source:ZFIN;Acc:ZDB-GENE-011212-2]
ENSDARG00000100235	1.74291	0.576506	0.591191	0	0.638556	0	0.824414	-2.15603	2.48514	0.803914	0.369926	1	CU929203.2	lincRNA	24	12128505	12129456
ENSDARG00000110648	1.74291	0.576506	0.591191	0	0.638556	0	0.824414	-2.15603	2.48514	0.803914	0.369926	1	CABZ01060936.1	protein_coding	KN150155.1	1808	8564	tetratricopeptide repeat protein 16-like [Source:NCBI gene;Acc:100330990]
ENSDARG00000097752	2.90485	2.30602	1.77357	1.94945	0	1.47201	2.40149	-1.37816	1.47565	0.803904	0.369929	1	si:rp71-77l1.2	protein_coding	16	45077593	45080812	si:rp71-77l1.2 [Source:ZFIN;Acc:ZDB-GENE-131127-184]
ENSDARG00000100786	5.22872	4.03554	10.6414	13.6461	5.747	11.0401	11.5749	0.591966	0.659681	0.803879	0.369936	1	PLCB4	protein_coding	17	3717384	3815693	phospholipase C beta 4 [Source:NCBI gene;Acc:100537538]
ENSDARG00000012072	76.107	75.5223	83.9491	117.617	65.1327	101.568	119.751	0.226888	0.252064	0.803832	0.36995	0.819048	atp5s	protein_coding	13	36680564	36691709	ATP synthase, H+ transporting, mitochondrial F0 complex subunit s [Source:ZFIN;Acc:ZDB-GENE-040426-959]
ENSDARG00000042350	19.753	9.22409	29.5595	25.3428	5.10844	14.7201	23.8853	-0.453522	0.505394	0.803817	0.369955	1	syt1b	protein_coding	18	7387090	7393668	synaptotagmin Ib [Source:ZFIN;Acc:ZDB-GENE-060503-166]
ENSDARG00000061741	534.492	528.079	404.374	449.672	554.905	305.441	641.669	-0.195908	0.218024	0.803652	0.370004	0.819048	itpr3	protein_coding	8	21254192	21353035	inositol 1,4,5-trisphosphate receptor, type 3 [Source:ZFIN;Acc:ZDB-GENE-070605-1]
ENSDARG00000115425	50.5443	24.2132	37.245	36.3897	25.5422	25.0241	45.9343	-0.336737	0.374439	0.803561	0.370031	0.819048	CABZ01038524.1	protein_coding	3	58608169	58617819
ENSDARG00000077165	54.0302	99.7355	63.2574	88.3749	100.253	63.2963	108.243	0.235768	0.262719	0.803515	0.370044	0.819048	kcnj3a	protein_coding	9	4478199	4511613	potassium inwardly-rectifying channel, subfamily J, member 3a [Source:ZFIN;Acc:ZDB-GENE-100922-16]
ENSDARG00000068711	173.129	123.372	208.69	181.948	142.398	255.393	249.721	0.185611	0.20699	0.803474	0.370057	0.819048	crfb4	protein_coding	9	15936216	16062938	cytokine receptor family member b4 [Source:ZFIN;Acc:ZDB-GENE-070905-3]
ENSDARG00000088631	6.39066	2.88253	8.27667	3.24908	1.91567	5.15203	6.4191	-0.762596	0.850255	0.803435	0.370068	1	BX000363.1	protein_coding	17	6217704	6267717	transcriptional-regulating factor 1-like [Source:NCBI gene;Acc:100535969]
ENSDARG00000103533	162.671	215.613	134.2	134.512	212.639	115.553	225.334	-0.179515	0.200154	0.80326	0.37012	0.819048	clec14a	protein_coding	17	10242166	10243888	C-type lectin domain containing 14A [Source:ZFIN;Acc:ZDB-GENE-030131-5536]
ENSDARG00000057513	769.785	976.024	827.667	790.176	1193.46	867.012	1251.66	0.12065	0.134489	0.803215	0.370134	0.819048	mdm4	protein_coding	11	22890997	22916641	MDM4, p53 regulator [Source:ZFIN;Acc:ZDB-GENE-030131-6872]
ENSDARG00000062101	37.763	40.9319	41.3833	33.1406	38.9519	27.2321	50.6542	-0.29025	0.323596	0.80313	0.370159	0.819048	iffo2a	protein_coding	23	21380079	21417936	intermediate filament family orphan 2a [Source:ZFIN;Acc:ZDB-GENE-090313-342]
ENSDARG00000091539	12.2004	4.03554	15.371	9.74723	2.55422	9.56805	12.3138	-0.561907	0.627292	0.803117	0.370163	1	ptprjb.1	protein_coding	25	23280220	23296524	protein tyrosine phosphatase, receptor type, Jb, tandem duplicate 1 [Source:ZFIN;Acc:ZDB-GENE-090304-1]
ENSDARG00000102178	227.159	155.657	169.672	180.649	155.169	148.673	239.355	-0.193359	0.215575	0.802885	0.370232	0.819071	emilin2b	protein_coding	7	71664624	71687849	elastin microfibril interfacer 2b [Source:ZFIN;Acc:ZDB-GENE-080416-1]
ENSDARG00000028943	332.895	355.704	299.142	493.86	332.049	317.954	491.678	0.197601	0.21998	0.802739	0.370276	0.819071	mtss1la	protein_coding	18	14772474	14836862	metastasis suppressor 1-like a [Source:ZFIN;Acc:ZDB-GENE-030219-89]
ENSDARG00000071031	2567.3	2537.2	2548.62	2195.73	2698.54	2267.63	3418.72	-0.113735	0.126778	0.802649	0.370303	0.819071	snx1a	protein_coding	25	6016642	6049339	sorting nexin 1a [Source:ZFIN;Acc:ZDB-GENE-060302-3]
ENSDARG00000071695	0.580969	0	0	0.649815	1.91567	0.736004	0.897096	2.33397	2.42078	0.802531	0.370338	1	pimr193	protein_coding	14	21038462	21041848	Pim proto-oncogene, serine/threonine kinase, related 193 [Source:ZFIN;Acc:ZDB-GENE-141216-223]
ENSDARG00000069763	740.155	434.685	707.655	690.104	363.977	722.02	842.844	-0.119733	0.13361	0.802225	0.370429	0.819252	etv5a	protein_coding	9	22631672	22649297	ets variant 5a [Source:ZFIN;Acc:ZDB-GENE-030131-9572]
ENSDARG00000002872	136.528	204.083	135.974	176.1	307.784	105.985	246.496	0.227341	0.252866	0.801864	0.370537	0.819296	zgc:113210	protein_coding	3	52647144	52661242	zgc:113210 [Source:ZFIN;Acc:ZDB-GENE-050320-83]
ENSDARG00000101405	40.0869	28.2488	58.5279	48.0863	30.6507	83.9044	66.5313	0.311478	0.347301	0.80186	0.370538	0.819296	CABZ01084230.1	protein_coding	KN149895.1	56178	59774
ENSDARG00000055973	0.580969	0	0.591191	0.649815	1.91567	1.47201	1.19951	1.90001	2.01535	0.801733	0.370576	1	zar1l	protein_coding	10	33999869	34002185	zygote arrest 1-like [Source:ZFIN;Acc:ZDB-GENE-060810-119]
ENSDARG00000074086	94.117	62.2626	96.3641	79.9273	54.2772	87.5844	109.363	-0.202634	0.226298	0.80162	0.37061	0.819313	tecpr1b	protein_coding	3	61292935	61336841	tectonin beta-propeller repeat containing 1b [Source:ZFIN;Acc:ZDB-GENE-100812-12]
ENSDARG00000076889	743.06	770.788	609.518	758.335	625.146	501.954	925.568	-0.179682	0.200584	0.80147	0.370654	0.819313	ralgapa1	protein_coding	17	12767640	12923574	Ral GTPase activating protein, alpha subunit 1 (catalytic) [Source:ZFIN;Acc:ZDB-GENE-080806-1]
ENSDARG00000070339	730.86	942.587	562.814	586.783	916.327	557.155	992.605	-0.143905	0.160674	0.801389	0.370678	0.819313	hoxc3a	protein_coding	23	36087219	36149371	homeobox C3a [Source:ZFIN;Acc:ZDB-GENE-980526-532]
ENSDARG00000013789	20.3339	28.2488	16.5533	20.7941	14.0482	13.2481	26.1476	-0.424813	0.471588	0.801278	0.370712	1	sim1b	protein_coding	4	929557	948842	single-minded family bHLH transcription factor 1b [Source:ZFIN;Acc:ZDB-GENE-041210-5]
ENSDARG00000099022	7882.59	8034.76	7920.77	7865.37	9059.83	8900.49	11452.9	0.102027	0.113953	0.801219	0.370729	0.819327	faua	protein_coding	20	54201459	54208344	Finkel-Biskis-Reilly murine sarcoma virus (FBR-MuSV) ubiquitously expressed a [Source:ZFIN;Acc:ZDB-GENE-040426-1700]
ENSDARG00000000142	164.995	227.72	114.691	178.049	257.338	147.937	251.949	0.193768	0.216481	0.800899	0.370825	0.819439	tmem267	protein_coding	10	13279079	13287169	transmembrane protein 267 [Source:ZFIN;Acc:ZDB-GENE-030616-546]
ENSDARG00000116511	7.5526	12.6831	8.27667	5.84834	6.38556	6.62403	10.9348	-0.582085	0.648578	0.8007	0.370884	1	npas4l	protein_coding	13	52006253	52017013	neuronal PAS domain protein 4 like [Source:ZFIN;Acc:ZDB-GENE-070117-2515]
ENSDARG00000022303	1073.63	571.894	1216.08	970.174	601.519	1831.91	1440.19	0.204922	0.228816	0.800581	0.37092	0.819446	higd1a	protein_coding	2	2168547	2175629	HIG1 hypoxia inducible domain family, member 1A [Source:ZFIN;Acc:ZDB-GENE-030826-15]
ENSDARG00000076713	1.16194	0.576506	0.591191	3.89889	0.638556	2.20801	2.08592	1.3545	1.4955	0.800579	0.37092	1	HTRA2 (1 of many)	protein_coding	13	9468535	9492708	si:dkey-112g5.12 [Source:ZFIN;Acc:ZDB-GENE-081028-32]
ENSDARG00000070441	201.015	228.873	245.344	203.392	206.892	201.665	296.883	-0.153143	0.171161	0.800384	0.370979	0.819446	zdhhc17	protein_coding	4	2482046	2508577	zinc finger, DHHC-type containing 17 [Source:ZFIN;Acc:ZDB-GENE-070424-194]
ENSDARG00000095333	19.753	3.45903	24.2388	16.2454	1.91567	17.6641	19.1572	-0.477888	0.534357	0.800379	0.37098	1	si:ch211-157j23.3	protein_coding	24	5811350	5824468	si:ch211-157j23.3 [Source:ZFIN;Acc:ZDB-GENE-091117-36]
ENSDARG00000062821	124.327	236.944	192.137	139.06	208.808	139.105	240.135	-0.195056	0.217996	0.800242	0.371021	0.819446	slc6a15	protein_coding	18	16151774	16181952	solute carrier family 6 (neutral amino acid transporter), member 15 [Source:ZFIN;Acc:ZDB-GENE-050420-93]
ENSDARG00000101064	13.3623	16.1422	9.45905	13.6461	21.7109	17.6641	21.2213	0.430632	0.481168	0.799765	0.371164	1	BX511223.1	processed_transcript	14	35932410	36272888
ENSDARG00000071116	146.404	93.9704	197.458	131.913	83.0122	170.017	189.434	-0.198061	0.221408	0.799687	0.371187	0.819446	eepd1	protein_coding	19	11270847	11315224	endonuclease/exonuclease/phosphatase family domain containing 1 [Source:ZFIN;Acc:ZDB-GENE-040426-1831]
ENSDARG00000037997	4251.53	7498.03	3641.73	3853.41	7783.35	2805.65	6899.12	-0.156771	0.175038	0.799617	0.371208	0.819446	tubb5	protein_coding	16	10318893	10327620	tubulin, beta 5 [Source:ZFIN;Acc:ZDB-GENE-031110-4]
ENSDARG00000101910	375.887	323.996	473.544	515.304	391.435	407.01	573.301	0.159702	0.178516	0.799551	0.371228	0.819446	pcdh20	protein_coding	14	14568437	14573041	protocadherin 20 [Source:ZFIN;Acc:ZDB-GENE-091204-115]
ENSDARG00000088048	105.736	89.3584	113.509	90.9742	83.0122	98.6245	134.019	-0.188349	0.210593	0.799481	0.371249	0.819446	fgf18a	protein_coding	14	2487672	2536342	fibroblast growth factor 18a [Source:ZFIN;Acc:ZDB-GENE-030714-1]
ENSDARG00000019743	159.186	202.354	242.979	185.847	148.145	200.193	262.402	-0.199474	0.222706	0.799467	0.371253	0.819446	dctn1a	protein_coding	7	1062972	1108935	dynactin 1a [Source:ZFIN;Acc:ZDB-GENE-070117-2205]
ENSDARG00000022970	463.614	505.596	525.569	510.755	570.23	561.571	723.37	0.123417	0.138011	0.799319	0.371297	0.819446	tm9sf1	protein_coding	24	11887885	11908115	transmembrane 9 superfamily member 1 [Source:ZFIN;Acc:ZDB-GENE-040801-64]
ENSDARG00000115843	42.9917	37.4729	34.8803	23.3934	44.0603	27.9681	48.6897	-0.325833	0.361876	0.799186	0.371337	0.819446	si:rp71-1k13.6	protein_coding	23	16760845	16773279	si:rp71-1k13.6 [Source:ZFIN;Acc:ZDB-GENE-090312-52]
ENSDARG00000096233	9.29551	4.61205	1.18238	5.84834	0	3.68002	5.68796	-1.20151	1.23788	0.798998	0.371393	1	si:dkey-260c8.6	protein_coding	3	37757385	37759996	si:dkey-260c8.6 [Source:ZFIN;Acc:ZDB-GENE-120215-121]
ENSDARG00000087937	260.855	167.763	187.999	202.093	178.157	153.089	265.509	-0.208659	0.232864	0.798987	0.371396	0.819446	cdk4	protein_coding	11	135249	141592	cyclin-dependent kinase 4 [Source:ZFIN;Acc:ZDB-GENE-060929-974]
ENSDARG00000103576	124.327	156.81	168.489	126.714	130.265	141.313	195.507	-0.186313	0.208366	0.798975	0.3714	0.819446	LO016987.1	protein_coding	22	35930526	35941371	eph receptor B3b [Source:NCBI gene;Acc:555957]
ENSDARG00000036064	220.187	225.414	224.652	222.237	263.085	264.225	327.369	0.147396	0.164837	0.798958	0.371405	0.819446	cnep1r1	protein_coding	7	38258749	38264380	CTD nuclear envelope phosphatase 1 regulatory subunit 1 [Source:ZFIN;Acc:ZDB-GENE-050417-425]
ENSDARG00000096526	0.580969	2.88253	0	2.59926	3.19278	0.736004	2.31139	1.48038	1.60386	0.79891	0.371419	1	AL928650.2	lincRNA	1	8575307	8577274
ENSDARG00000008119	287.58	317.655	312.149	303.464	333.965	388.61	447.913	0.148321	0.165897	0.79874	0.37147	0.819492	si:ch211-195d17.2	protein_coding	20	29676874	29683783	si:ch211-195d17.2 [Source:ZFIN;Acc:ZDB-GENE-030131-513]
ENSDARG00000058329	6.97163	5.18855	5.91191	14.2959	5.10844	9.56805	10.8305	0.602533	0.670359	0.798376	0.371579	1	si:ch211-247l8.10	protein_coding	15	18212190	18218227	si:ch211-247l8.10 [Source:ZFIN;Acc:ZDB-GENE-131122-78]
ENSDARG00000100774	24.9817	17.2952	14.7798	15.5956	10.2169	17.6641	23.1957	-0.432754	0.483508	0.798102	0.371661	1	cmc4	protein_coding	21	44557006	44557513	C-x(9)-C motif containing 4 homolog (S. cerevisiae) [Source:ZFIN;Acc:ZDB-GENE-120216-1]
ENSDARG00000010098	754.098	739.08	746.083	660.862	802.664	606.467	994.665	-0.133553	0.149223	0.79795	0.371707	0.81982	pank1b	protein_coding	12	16953415	16964840	pantothenate kinase 1b [Source:ZFIN;Acc:ZDB-GENE-070209-259]
ENSDARG00000005916	115.613	172.375	156.666	150.107	187.097	169.281	219.302	0.180413	0.201897	0.797947	0.371708	0.81982	srpk3	protein_coding	8	8291492	8339372	SRSF protein kinase 3 [Source:ZFIN;Acc:ZDB-GENE-101025-2]
ENSDARG00000101891	1128.82	1626.9	1230.27	1263.24	1364.59	1003.91	1758.47	-0.133799	0.149725	0.797782	0.371757	0.819831	arid1ab	protein_coding	19	14351560	14438821	AT rich interactive domain 1Ab (SWI-like) [Source:ZFIN;Acc:ZDB-GENE-030131-5725]
ENSDARG00000018301	2.32388	0.576506	1.18238	0.649815	0	0.736004	1.26331	-1.61796	1.91865	0.797111	0.371958	1	si:ch73-186j5.2	protein_coding	18	22123072	22127985	si:ch73-186j5.2 [Source:ZFIN;Acc:ZDB-GENE-070705-214]
ENSDARG00000087100	44.1537	38.0494	39.0186	69.5302	27.4579	64.0323	64.9649	0.308549	0.34169	0.796944	0.372009	0.82024	ntng2b	protein_coding	21	3979107	4032650	netrin g2b [Source:ZFIN;Acc:ZDB-GENE-110502-1]
ENSDARG00000007125	65.6495	83.0168	73.3076	48.7362	89.3978	56.6723	96.2373	-0.234472	0.26191	0.796777	0.372059	0.82024	asb6	protein_coding	8	6903327	6918721	ankyrin repeat and SOCS box containing 6 [Source:ZFIN;Acc:ZDB-GENE-050522-338]
ENSDARG00000091911	0	0.576506	0.591191	0.649815	1.91567	1.47201	1.19781	1.78942	2.00871	0.796755	0.372065	1	CR974461.1	antisense	1	41318241	41331772
ENSDARG00000062633	73.2021	59.9566	65.031	87.7251	54.2772	97.8885	100.884	0.229197	0.256056	0.796719	0.372076	0.82024	cadm2b	protein_coding	15	7992906	8151485	cell adhesion molecule 2b [Source:ZFIN;Acc:ZDB-GENE-080506-3]
ENSDARG00000101063	385.764	302.666	263.671	426.929	379.941	296.609	474.46	0.20168	0.225835	0.796362	0.372183	0.820305	CABZ01058650.1	protein_coding	5	4533244	4547917	thiosulfate sulfurtransferase/rhodanese-like domain-containing protein 1 [Source:NCBI gene;Acc:561325]
ENSDARG00000027611	531.587	618.591	389.003	729.743	838.423	317.218	791.492	0.260498	0.29147	0.796324	0.372195	0.820305	cavin2a	protein_coding	9	24220315	24244383	caveolae associated protein 2a [Source:ZFIN;Acc:ZDB-GENE-090313-215]
ENSDARG00000062103	124.908	130.29	102.867	91.624	154.53	73.6004	156.657	-0.23012	0.256402	0.796036	0.372281	0.820397	ankrd24	protein_coding	22	21359164	21392748	ankyrin repeat domain 24 [Source:ZFIN;Acc:ZDB-GENE-050208-747]
ENSDARG00000019404	1469.27	1140.9	1407.63	1416.6	1040.21	1311.56	1795.34	-0.107285	0.120256	0.795768	0.372362	0.820476	atp5f1d	protein_coding	22	18766061	18779232	ATP synthase F1 subunit delta [Source:ZFIN;Acc:ZDB-GENE-030131-7649]
ENSDARG00000009142	702.973	876.865	611.291	1046.85	823.737	635.907	1084.13	0.19704	0.220364	0.795353	0.372487	0.820533	ppp1r13bb	protein_coding	20	20731052	20814177	protein phosphatase 1, regulatory subunit 13Bb [Source:ZFIN;Acc:ZDB-GENE-030131-4327]
ENSDARG00000020204	126.651	128.561	67.9869	88.3749	137.928	48.5762	138.378	-0.309711	0.345525	0.795342	0.37249	0.820533	nf2a	protein_coding	5	11724428	11809710	neurofibromin 2a (merlin) [Source:ZFIN;Acc:ZDB-GENE-080722-7]
ENSDARG00000100955	83.0786	1.72952	100.502	96.8225	1.91567	29.4401	72.238	-0.456603	0.510996	0.795203	0.372531	0.820533	stk24a	protein_coding	9	1162216	1176354	serine/threonine kinase 24a (STE20 homolog, yeast) [Source:ZFIN;Acc:ZDB-GENE-070424-52]
ENSDARG00000078569	0.580969	0.576506	0.591191	2.59926	0.638556	2.20801	1.65146	1.477	1.63206	0.795159	0.372545	1	mpeg1.3	protein_coding	8	29655948	29658171	macrophage expressed 1, tandem duplicate 3 [Source:ZFIN;Acc:ZDB-GENE-081105-5]
ENSDARG00000036094	92.3741	187.941	117.647	173.501	149.422	131.745	196.657	0.236003	0.262535	0.794884	0.372627	0.820533	pias1a	protein_coding	7	33882597	33949246	protein inhibitor of activated STAT, 1a [Source:ZFIN;Acc:ZDB-GENE-120727-5]
ENSDARG00000013221	186.491	95.1234	166.125	201.443	106	198.721	219.696	0.161414	0.181032	0.794797	0.372653	0.820533	pde4ca	protein_coding	2	24781026	24866649	phosphodiesterase 4C, cAMP-specific a [Source:ZFIN;Acc:ZDB-GENE-070912-373]
ENSDARG00000079930	42.4108	43.8144	34.8803	39.6387	27.4579	32.3842	50.9024	-0.301816	0.337731	0.794795	0.372654	0.820533	si:dkeyp-68b7.5	protein_coding	2	57925518	57941863	si:dkeyp-68b7.5 [Source:ZFIN;Acc:ZDB-GENE-070912-670]
ENSDARG00000057374	162.09	179.293	173.81	226.786	173.049	186.209	253.889	0.171449	0.19212	0.794556	0.372726	0.820563	sfxn3	protein_coding	13	18677428	18695289	sideroflexin 3 [Source:ZFIN;Acc:ZDB-GENE-070112-2092]
ENSDARG00000061362	37.763	31.7078	37.245	37.6893	37.6748	56.6723	54.9798	0.288342	0.323309	0.794327	0.372795	0.820563	fam69ab	protein_coding	6	29102942	29143463	family with sequence similarity 69, member Ab [Source:ZFIN;Acc:ZDB-GENE-131126-27]
ENSDARG00000029432	76.688	32.2843	67.3957	90.3243	32.5663	91.2644	89.8679	0.228079	0.255704	0.794186	0.372837	0.820563	tph1a	protein_coding	25	8139220	8160030	tryptophan hydroxylase 1 (tryptophan 5-monooxygenase) a [Source:ZFIN;Acc:ZDB-GENE-030317-1]
ENSDARG00000101794	877.264	553.446	1086.61	953.929	634.086	1198.21	1220.73	0.140639	0.157769	0.794159	0.372846	0.820563	atp6v0e1	protein_coding	14	52565660	52576034	ATPase H+ transporting V0 subunit e1 [Source:ZFIN;Acc:ZDB-GENE-041010-133]
ENSDARG00000003068	636.162	860.147	650.31	747.288	873.544	706.563	1032.3	0.112821	0.126595	0.793816	0.372949	0.82063	gorasp1a	protein_coding	2	23808640	23820280	golgi reassembly stacking protein 1a [Source:ZFIN;Acc:ZDB-GENE-030826-23]
ENSDARG00000018319	400.869	579.965	466.449	478.264	592.58	513.731	699.309	0.126845	0.142322	0.793762	0.372965	0.82063	arglu1b	protein_coding	1	7662091	7673376	arginine and glutamate rich 1b [Source:ZFIN;Acc:ZDB-GENE-040426-736]
ENSDARG00000060498	303.266	118.184	441.619	231.984	164.109	645.475	437.24	0.298556	0.334569	0.793612	0.37301	0.820631	tnfrsf9a	protein_coding	23	30006206	30010042	tumor necrosis factor receptor superfamily, member 9a [Source:ZFIN;Acc:ZDB-GENE-060421-8213]
ENSDARG00000100633	567.026	705.067	563.996	519.852	707.52	487.234	819.775	-0.120515	0.135248	0.793154	0.373148	0.820806	zgc:114200	protein_coding	10	6383270	6409781	zgc:114200 [Source:ZFIN;Acc:ZDB-GENE-050913-96]
ENSDARG00000002305	1132.89	1027.91	1079.51	964.976	1114.28	920.004	1440	-0.127048	0.142413	0.792957	0.373207	0.820806	me3	protein_coding	9	34246384	34260214	malic enzyme 3, NADP(+)-dependent, mitochondrial [Source:ZFIN;Acc:ZDB-GENE-041111-294]
ENSDARG00000104733	160.929	133.749	150.162	160.504	166.663	174.433	218.22	0.163575	0.183561	0.792898	0.373225	0.820806	coq4	protein_coding	5	54416258	54424049	coenzyme Q4 homolog (S. cerevisiae) [Source:ZFIN;Acc:ZDB-GENE-060526-218]
ENSDARG00000098228	1337.39	1497.19	1425.95	1285.98	1385.03	1333.64	1906.59	-0.10088	0.113291	0.792758	0.373268	0.820806	thrap3b	protein_coding	19	3865210	3886991	thyroid hormone receptor associated protein 3b [Source:ZFIN;Acc:ZDB-GENE-040516-9]
ENSDARG00000090170	373.563	381.647	497.191	419.781	333.326	385.666	551.244	-0.15048	0.169036	0.792234	0.373426	0.821007	rab11fip4a	protein_coding	3	36023268	36115354	RAB11 family interacting protein 4 (class II) a [Source:ZFIN;Acc:ZDB-GENE-040718-266]
ENSDARG00000035127	99.3458	52.462	85.7227	74.079	60.0242	63.2963	100.356	-0.240657	0.269359	0.792159	0.373448	0.821007	rxrab	protein_coding	5	64476118	64511428	retinoid x receptor, alpha b [Source:ZFIN;Acc:ZDB-GENE-990415-243]
ENSDARG00000109862	11.0384	17.8717	10.0502	14.9458	19.1567	17.6641	20.9215	0.4274	0.479094	0.792105	0.373464	1	htr1fa	protein_coding	9	19248124	19308435	5-hydroxytryptamine (serotonin) receptor 1Fa [Source:ZFIN;Acc:ZDB-GENE-081105-125]
ENSDARG00000009430	225.416	53.0385	166.125	272.273	24.2651	130.273	200.796	-0.316265	0.351038	0.791867	0.373536	0.821103	tmem30c	protein_coding	9	29994439	30007477	transmembrane protein 30C [Source:ZFIN;Acc:ZDB-GENE-040426-1127]
ENSDARG00000100865	9.87648	4.61205	7.68548	7.79778	1.91567	5.15203	8.54395	-0.671883	0.754042	0.791348	0.373693	1	si:dkey-269o24.1	protein_coding	4	56932843	56954002	si:dkey-269o24.1 [Source:ZFIN;Acc:ZDB-GENE-041210-347]
ENSDARG00000089490	8.71454	13.8361	12.415	6.49815	8.30122	9.56805	13.6852	-0.527904	0.592748	0.791247	0.373723	1	kcnq4	protein_coding	19	42142381	42218821	potassium voltage-gated channel, KQT-like subfamily, member 4 [Source:ZFIN;Acc:ZDB-GENE-120215-132]
ENSDARG00000098433	378.211	411.625	417.381	409.384	459.121	460.738	584.818	0.126263	0.141925	0.791153	0.373752	0.821479	utp6	protein_coding	6	18524444	18531760	UTP6, small subunit (SSU) processome component, homolog (yeast) [Source:ZFIN;Acc:ZDB-GENE-040426-769]
ENSDARG00000079848	832.529	924.715	942.358	748.587	834.592	912.644	1198.03	-0.125668	0.141277	0.790947	0.373814	0.821499	gmps	protein_coding	18	34181655	34216886	guanine monophosphate synthase [Source:ZFIN;Acc:ZDB-GENE-040426-1503]
ENSDARG00000087289	11.0384	9.22409	15.371	21.4439	13.4097	13.9841	19.462	0.453636	0.509878	0.790915	0.373824	1	zgc:66473	protein_coding	7	2289715	2292403	zgc:66473 [Source:ZFIN;Acc:ZDB-GENE-030131-5708]
ENSDARG00000068846	1.74291	3.45903	1.18238	3.89889	5.747	2.20801	4.21388	0.928793	1.044	0.790728	0.37388	1	si:ch73-95l15.3	protein_coding	15	34933552	34938844	si:ch73-95l15.3 [Source:ZFIN;Acc:ZDB-GENE-131125-23]
ENSDARG00000096808	63.3257	54.768	57.9367	55.2343	51.0844	42.6882	75.0304	-0.248616	0.279488	0.790714	0.373884	0.821499	si:dkey-287g12.6	protein_coding	12	26489370	26491464	si:dkey-287g12.6 [Source:ZFIN;Acc:ZDB-GENE-130603-36]
ENSDARG00000061723	41.2488	26.5193	59.7103	41.5882	26.1808	33.8562	52.8047	-0.303978	0.341341	0.790669	0.373898	0.821499	tmem64	protein_coding	19	31532043	31553518	transmembrane protein 64 [Source:ZFIN;Acc:ZDB-GENE-060503-182]
ENSDARG00000039750	59.2589	76.6753	75.0812	50.0358	78.5423	54.4643	90.9576	-0.236232	0.265208	0.790489	0.373952	0.821499	ldlrap1b	protein_coding	13	45582391	45645167	low density lipoprotein receptor adaptor protein 1b [Source:ZFIN;Acc:ZDB-GENE-070112-1012]
ENSDARG00000097465	98.1838	114.725	90.4522	116.967	133.458	97.8885	150.394	0.187655	0.211068	0.79029	0.374012	0.821499	trmt61b	protein_coding	17	24815186	24820801	tRNA methyltransferase 61B [Source:ZFIN;Acc:ZDB-GENE-131127-35]
ENSDARG00000033327	155.119	215.613	152.527	147.508	212	111.873	229.789	-0.178917	0.201213	0.789708	0.374188	0.821499	unc5b	protein_coding	13	29127960	29227803	unc-5 netrin receptor B [Source:ZFIN;Acc:ZDB-GENE-041213-1]
ENSDARG00000062561	99.9267	67.4512	94.5905	112.418	75.3496	114.081	129.889	0.187879	0.211385	0.789668	0.3742	0.821499	adck1	protein_coding	17	17491226	17759220	aarF domain containing kinase 1 [Source:ZFIN;Acc:ZDB-GENE-080401-5]
ENSDARG00000058020	91.2122	72.0632	81.5843	81.2269	63.217	68.4483	105.61	-0.212186	0.238798	0.789598	0.374222	0.821499	fbxw9	protein_coding	3	13445772	13461361	F-box and WD repeat domain containing 9 [Source:ZFIN;Acc:ZDB-GENE-091204-198]
ENSDARG00000061989	228.902	367.811	188.59	240.432	418.254	222.273	384.929	0.149409	0.168122	0.789512	0.374248	0.821499	mpnd	protein_coding	8	18830759	18840694	MPN domain containing [Source:ZFIN;Acc:ZDB-GENE-060929-1162]
ENSDARG00000103858	23.2388	21.9072	27.786	29.2417	44.6989	22.8161	39.1703	0.360456	0.401705	0.789383	0.374287	0.821499	arf4a	protein_coding	11	42482920	42492660	ADP-ribosylation factor 4a [Source:ZFIN;Acc:ZDB-GENE-040801-109]
ENSDARG00000027822	10.4574	18.4482	14.7798	25.9926	15.3253	18.4001	23.823	0.444989	0.495969	0.789278	0.374318	1	tmtops2b	protein_coding	9	6118362	6208067	teleost multiple tissue opsin 2b [Source:ZFIN;Acc:ZDB-GENE-110411-43]
ENSDARG00000035181	200.434	219.072	216.376	211.84	238.181	263.489	311.041	0.153104	0.172292	0.789225	0.374335	0.821499	slc25a46	protein_coding	5	55920892	55933420	solute carrier family 25, member 46 [Source:ZFIN;Acc:ZDB-GENE-040718-296]
ENSDARG00000095698	33.1153	14.4126	33.1067	33.7904	17.241	52.2563	42.2842	0.326485	0.367231	0.789141	0.37436	0.821499	si:dkey-228a15.1	protein_coding	19	42559143	42566559	si:dkey-228a15.1 [Source:ZFIN;Acc:ZDB-GENE-060503-344]
ENSDARG00000074341	57.516	45.544	44.3393	42.8878	56.1929	19.8721	61.594	-0.365393	0.406722	0.789112	0.374369	0.821499	hykk.2	protein_coding	22	35505619	35531787	hydroxylysine kinase, tandem duplicate 2 [Source:ZFIN;Acc:ZDB-GENE-080204-31]
ENSDARG00000103167	34.8582	49.003	26.6036	32.4908	63.8556	40.4802	57.0973	0.281304	0.316431	0.78897	0.374412	0.821499	si:dkey-245n4.2	protein_coding	5	43064941	43071058	si:dkey-245n4.2 [Source:ZFIN;Acc:ZDB-GENE-141216-258]
ENSDARG00000052468	34.8582	58.2271	46.1129	33.1406	50.4459	33.1202	59.0819	-0.270488	0.304485	0.788913	0.374429	0.821499	GSK3B (1 of many)	protein_coding	1	49370549	49409549	si:dkeyp-80c12.7 [Source:ZFIN;Acc:ZDB-GENE-090312-2]
ENSDARG00000039268	154.538	161.998	177.357	159.205	216.47	188.417	243.979	0.172589	0.194019	0.788523	0.374547	0.821542	emc4	protein_coding	7	1457379	1468521	ER membrane protein complex subunit 4 [Source:ZFIN;Acc:ZDB-GENE-040426-1891]
ENSDARG00000103837	79.0118	53.615	73.3076	72.7793	38.9519	69.1843	89.1652	-0.225723	0.25401	0.788473	0.374562	0.821542	CU633479.2	protein_coding	24	40763020	40774028	myosin-7 [Source:NCBI gene;Acc:100329813]
ENSDARG00000021973	1337.97	1410.71	1101.98	1150.82	1393.97	1012.74	1710.59	-0.133281	0.150024	0.788394	0.374586	0.821542	st13	protein_coding	3	25087605	25100726	ST13, Hsp70 interacting protein [Source:ZFIN;Acc:ZDB-GENE-030131-5395]
ENSDARG00000074453	596.075	522.314	746.674	462.019	515.953	683.011	812.573	-0.17255	0.194148	0.788261	0.374627	0.821542	zfx	protein_coding	24	17005647	17023677	zinc finger protein, X-linked [Source:ZFIN;Acc:ZDB-GENE-061220-2]
ENSDARG00000052438	1519.24	1638.43	1501.03	1541.36	1853.09	1659.69	2240.44	0.102772	0.115748	0.78791	0.374733	0.821677	actr2a	protein_coding	1	51407520	51428106	ARP2 actin related protein 2a homolog [Source:ZFIN;Acc:ZDB-GENE-040426-2894]
ENSDARG00000102296	7.5526	7.49457	9.45905	7.14797	4.46989	4.41602	9.35594	-0.623507	0.702779	0.787605	0.374825	1	zgc:175177	protein_coding	7	854237	862806	zgc:175177 [Source:ZFIN;Acc:ZDB-GENE-080303-30]
ENSDARG00000022718	223.673	258.851	232.338	205.342	268.832	178.113	315.654	-0.156819	0.176536	0.787231	0.374939	0.821909	casp8ap2	protein_coding	20	23947004	23956014	caspase 8 associated protein 2 [Source:ZFIN;Acc:ZDB-GENE-030826-8]
ENSDARG00000095908	2662.58	877.442	2532.66	2350.38	800.11	4529.37	3158.45	0.212729	0.238855	0.787137	0.374967	0.821909	sat1a.2	protein_coding	5	4366431	4374375	spermidine/spermine N1-acetyltransferase 1a, duplicate 2 [Source:ZFIN;Acc:ZDB-GENE-040704-4]
ENSDARG00000042796	936.523	1079.8	947.679	912.341	1204.95	1143.75	1435.62	0.123621	0.139308	0.78712	0.374973	0.821909	yy1a	protein_coding	17	30857008	30863252	YY1 transcription factor a [Source:ZFIN;Acc:ZDB-GENE-030131-1117]
ENSDARG00000099236	1044.58	1127.07	968.37	928.586	1063.83	948.709	1403.29	-0.107275	0.120929	0.786742	0.375087	0.822063	sept10	protein_coding	9	55857193	55875077	septin 10 [Source:ZFIN;Acc:ZDB-GENE-050417-3]
ENSDARG00000113065	0	1.15301	0.591191	1.29963	1.91567	1.47201	1.48107	1.61519	1.80454	0.786201	0.375251	1	AL929276.1	protein_coding	22	7655271	7662596
ENSDARG00000099895	13.3623	31.1313	17.7357	26.6424	33.2049	18.4001	32.4291	0.368224	0.414677	0.786091	0.375285	0.822249	BX640537.2	processed_transcript	22	2160039	2163446
ENSDARG00000105545	14.5242	14.9891	13.0062	14.9458	22.3494	19.8721	22.9867	0.405633	0.456883	0.786069	0.375291	1	si:dkey-165a24.10	protein_coding	7	22776174	22777850	si:dkey-165a24.10 [Source:ZFIN;Acc:ZDB-GENE-160728-16]
ENSDARG00000100631	62.1637	46.1205	44.9305	63.0321	43.4218	84.6404	79.2786	0.270541	0.304232	0.786066	0.375292	0.822249	klhl12	protein_coding	8	28371496	28383458	kelch-like family member 12 [Source:ZFIN;Acc:ZDB-GENE-041114-205]
ENSDARG00000077387	5.80969	11.5301	11.2326	6.49815	5.747	6.62403	10.9406	-0.599101	0.673715	0.785984	0.375317	1	tcte1	protein_coding	20	51344305	51355508	t-complex-associated-testis-expressed 1 [Source:ZFIN;Acc:ZDB-GENE-120406-12]
ENSDARG00000038242	524.034	570.164	432.752	669.31	638.556	434.242	754.66	0.180972	0.204088	0.785958	0.375325	0.822249	zgc:113333	protein_coding	3	18740950	18756076	zgc:113333 [Source:ZFIN;Acc:ZDB-GENE-050320-57]
ENSDARG00000027930	327.667	307.278	323.381	300.215	275.217	309.858	425.19	-0.127823	0.144181	0.785809	0.37537	0.822249	naprt	protein_coding	20	52273446	52314299	nicotinate phosphoribosyltransferase [Source:ZFIN;Acc:ZDB-GENE-040426-1897]
ENSDARG00000069331	192.882	200.624	205.143	168.952	206.892	167.809	263.611	-0.156098	0.175912	0.785728	0.375395	0.822249	trip6	protein_coding	7	19978434	20021450	thyroid hormone receptor interactor 6 [Source:ZFIN;Acc:ZDB-GENE-140106-91]
ENSDARG00000105797	2.90485	1.15301	1.77357	1.94945	0	0.736004	1.96729	-1.43172	1.61196	0.785531	0.375455	1	si:ch1073-166e24.4	protein_coding	15	5277761	5280100	si:ch1073-166e24.4 [Source:ZFIN;Acc:ZDB-GENE-131121-386]
ENSDARG00000101150	30.2104	10.3771	27.1948	21.4439	11.494	16.1921	26.9695	-0.397351	0.446565	0.785439	0.375483	1	RAB19 (1 of many)	protein_coding	25	3525494	3529920	ras-related protein Rab-19 [Source:NCBI gene;Acc:555645]
ENSDARG00000057497	453.737	477.923	394.915	541.946	641.11	355.49	661.637	0.185291	0.208708	0.785264	0.375536	0.822369	stk35l	protein_coding	6	38845676	38861349	serine/threonine kinase 35, like [Source:ZFIN;Acc:ZDB-GENE-041212-52]
ENSDARG00000009958	262.598	327.455	280.224	242.381	331.41	228.161	386.051	-0.140903	0.158889	0.785255	0.375539	0.822369	cbl	protein_coding	15	23208042	23265405	Cbl proto-oncogene, E3 ubiquitin protein ligase [Source:ZFIN;Acc:ZDB-GENE-041114-207]
ENSDARG00000017532	5.80969	50.156	8.27667	20.7941	22.3494	19.8721	29.3739	0.57957	0.608023	0.785243	0.375542	1	kif25	protein_coding	20	30902138	30920356	kinesin family member 25 [Source:ZFIN;Acc:ZDB-GENE-041001-167]
ENSDARG00000042972	0.580969	0	0.591191	3.89889	0	1.47201	1.50153	1.68926	1.96751	0.784825	0.37567	1	zgc:136605	protein_coding	8	22955262	22959401	zgc:136605 [Source:ZFIN;Acc:ZDB-GENE-060312-11]
ENSDARG00000097281	144.08	181.599	153.118	107.22	164.747	153.825	208.702	-0.185707	0.209531	0.784812	0.375673	0.822401	zgc:174574	protein_coding	15	685007	704465	zgc:174574 [Source:ZFIN;Acc:ZDB-GENE-030131-1529]
ENSDARG00000100252	1516.91	1623.44	1668.34	1549.81	1452.08	1510.28	2149.69	-0.103839	0.117197	0.784774	0.375685	0.822401	capzb	protein_coding	22	396840	410544	capping protein (actin filament) muscle Z-line, beta [Source:ZFIN;Acc:ZDB-GENE-030131-7023]
ENSDARG00000097985	2.90485	3.45903	2.36476	9.09742	2.55422	5.15203	5.87651	0.839997	0.925623	0.784748	0.375693	1	BX571712.2	lincRNA	17	31181950	31183887
ENSDARG00000055563	213.216	333.22	252.438	235.883	287.35	195.777	350.42	-0.154924	0.174882	0.78462	0.375732	0.822401	rnasen	protein_coding	12	13344896	13390841	ribonuclease type III, nuclear [Source:ZFIN;Acc:ZDB-GENE-070209-23]
ENSDARG00000100290	47.6395	38.6259	56.1631	35.7398	44.0603	37.5362	59.935	-0.28337	0.318439	0.784544	0.375755	0.822401	SPHK1	protein_coding	KN149912.1	29879	49517	sphingosine kinase 1 [Source:HGNC Symbol;Acc:HGNC:11240]
ENSDARG00000070573	1371.09	1319.62	1420.63	1352.27	1238.8	1267.4	1838.27	-0.103203	0.116511	0.784473	0.375776	0.822401	mapk3	protein_coding	3	26211974	26222381	mitogen-activated protein kinase 3 [Source:ZFIN;Acc:ZDB-GENE-040121-1]
ENSDARG00000029177	234.712	400.095	247.709	304.763	354.398	306.913	426.467	0.154666	0.17417	0.784146	0.375876	0.822522	lnx2a	protein_coding	24	21646317	21674996	ligand of numb-protein X 2a [Source:ZFIN;Acc:ZDB-GENE-060228-2]
ENSDARG00000070923	159.767	180.446	136.565	105.92	190.928	133.217	209.414	-0.189135	0.213203	0.783533	0.376063	0.822814	zgc:158296	protein_coding	23	18603187	18609475	zgc:158296 [Source:ZFIN;Acc:ZDB-GENE-070112-1272]
ENSDARG00000069342	410.745	774.247	501.921	359.348	761.797	442.338	750.661	-0.143516	0.162044	0.783354	0.376117	0.822814	zgc:153115	protein_coding	2	7238549	7246848	zgc:153115 [Source:ZFIN;Acc:ZDB-GENE-061013-418]
ENSDARG00000063249	254.465	239.25	224.652	256.677	278.41	264.961	350.225	0.142196	0.160625	0.783214	0.37616	0.822814	mrpl9	protein_coding	19	7518304	7525588	mitochondrial ribosomal protein L9 [Source:ZFIN;Acc:ZDB-GENE-070717-4]
ENSDARG00000095748	0	0	0.591191	3.89889	0	0.736004	1.19939	2.14366	2.47673	0.783121	0.376188	1	taar18j	protein_coding	10	40583930	40584955	trace amine associated receptor 18j [Source:ZFIN;Acc:ZDB-GENE-060413-4]
ENSDARG00000099025	23.8197	39.2024	42.5657	19.4945	47.2531	21.3441	44.7307	-0.368991	0.412741	0.7831	0.376195	0.822814	CU915778.1	protein_coding	1	44056129	44064229
ENSDARG00000023190	1249.08	1336.34	1401.71	1161.87	1160.89	1382.95	1773.61	-0.11945	0.134955	0.782905	0.376254	0.822814	kpna4	protein_coding	15	1596508	1622485	karyopherin alpha 4 (importin alpha 3) [Source:ZFIN;Acc:ZDB-GENE-030131-5584]
ENSDARG00000100433	0.580969	1.15301	2.36476	2.59926	2.55422	3.68002	2.97127	1.09889	1.24017	0.782783	0.376291	1	CR376738.1	protein_coding	7	29009161	29010135
ENSDARG00000002406	36.0201	45.544	47.2953	40.9384	57.47	58.8803	65.9421	0.272107	0.307329	0.782775	0.376294	0.822814	zmynd10	protein_coding	1	22691256	22703383	zinc finger, MYND-type containing 10 [Source:ZFIN;Acc:ZDB-GENE-040426-1218]
ENSDARG00000054153	1.74291	1.72952	8.27667	1.94945	1.27711	2.20801	3.95366	-1.03671	1.16509	0.782734	0.376306	1	ftr50	protein_coding	3	4576089	4591643	finTRIM family, member 50 [Source:ZFIN;Acc:ZDB-GENE-080215-17]
ENSDARG00000041006	145.242	176.411	159.03	140.36	155.808	137.633	211.006	-0.158301	0.17895	0.782475	0.376385	0.822814	st3gal4	protein_coding	18	48696094	48745517	ST3 beta-galactoside alpha-2,3-sialyltransferase 4 [Source:ZFIN;Acc:ZDB-GENE-050309-174]
ENSDARG00000068050	30.7914	36.8964	25.4212	33.1406	44.6989	36.8002	47.93	0.288367	0.325905	0.782299	0.376439	0.822814	agbl4	protein_coding	8	15633157	15991801	ATP/GTP binding protein-like 4 [Source:ZFIN;Acc:ZDB-GENE-081104-437]
ENSDARG00000079500	296.875	404.707	255.986	309.962	464.868	292.193	467.484	0.137637	0.155583	0.782238	0.376457	0.822814	kif3cb	protein_coding	17	37204229	37214196	kinesin family member 3Cb [Source:ZFIN;Acc:ZDB-GENE-080709-4]
ENSDARG00000014008	385.764	413.355	486.55	363.897	367.169	440.866	566.516	-0.146867	0.166027	0.782151	0.376484	0.822814	cwc22	protein_coding	9	43552515	43644261	CWC22 spliceosome-associated protein homolog (S. cerevisiae) [Source:ZFIN;Acc:ZDB-GENE-060929-452]
ENSDARG00000094472	6.97163	13.2596	5.32072	12.3465	24.9037	3.68002	15.3888	0.578923	0.652166	0.782104	0.376499	1	BX927218.1	antisense	19	9751075	9757016
ENSDARG00000011076	571.674	560.364	379.544	454.221	434.856	458.53	659.926	-0.17551	0.198222	0.782097	0.3765	0.822814	zgc:91968	protein_coding	19	4990320	4999232	zgc:91968 [Source:ZFIN;Acc:ZDB-GENE-040704-1]
ENSDARG00000030530	397.383	133.749	316.287	482.163	143.675	354.018	420.824	0.177593	0.20078	0.781911	0.376557	0.822841	slc22a2	protein_coding	20	42668875	42688487	solute carrier family 22 (organic cation transporter), member 2 [Source:ZFIN;Acc:ZDB-GENE-040426-2167]
ENSDARG00000002945	336.962	183.329	298.551	307.363	174.964	253.921	358.561	-0.154814	0.175058	0.781726	0.376614	0.822867	bgnb	protein_coding	23	20014030	20051369	biglycan b [Source:ZFIN;Acc:ZDB-GENE-040426-21]
ENSDARG00000029587	284.675	122.219	229.382	413.932	107.277	273.057	329.418	0.215322	0.242578	0.781569	0.376662	0.822874	msra	protein_coding	20	38910214	39046181	methionine sulfoxide reductase A [Source:ZFIN;Acc:ZDB-GENE-041014-344]
ENSDARG00000096873	3.48582	5.76506	5.91191	3.24908	1.91567	3.68002	5.53426	-0.8158	0.915973	0.781457	0.376696	1	CR626887.1	antisense	15	20411292	20458533
ENSDARG00000087074	169.643	166.61	191.546	129.313	184.543	157.505	230.528	-0.183852	0.207364	0.781407	0.376711	0.822885	znf574	protein_coding	16	11297703	11344727	zinc finger protein 574 [Source:ZFIN;Acc:ZDB-GENE-100922-259]
ENSDARG00000063140	162.671	141.82	186.816	194.945	153.253	204.609	240.554	0.154547	0.174824	0.781175	0.376782	0.822936	exd3	protein_coding	10	10879537	10969596	exonuclease 3'-5' domain containing 3 [Source:ZFIN;Acc:ZDB-GENE-091204-349]
ENSDARG00000079150	341.61	432.956	251.847	309.312	482.748	365.058	504.028	0.161063	0.1822	0.781037	0.376824	0.822936	si:ch211-276i12.9	protein_coding	14	45603739	45604667	si:ch211-276i12.9 [Source:ZFIN;Acc:ZDB-GENE-141216-132]
ENSDARG00000093977	18.0101	17.2952	13.5974	3.89889	19.1567	13.2481	19.6864	-0.542318	0.606217	0.780135	0.3771	1	si:ch211-220f16.1	protein_coding	18	30028135	30030949	si:ch211-220f16.1 [Source:ZFIN;Acc:ZDB-GENE-070912-198]
ENSDARG00000052045	302.685	291.135	375.406	317.76	346.097	429.09	475.084	0.162903	0.184399	0.779637	0.377252	0.823249	ggt5a	protein_coding	8	39998467	40031011	gamma-glutamyltransferase 5a [Source:ZFIN;Acc:ZDB-GENE-080226-1]
ENSDARG00000055383	440.375	524.62	491.871	443.174	577.893	607.939	711.362	0.148514	0.168158	0.779594	0.377265	0.823249	zgc:66160	protein_coding	3	27595037	27601812	zgc:66160 [Source:ZFIN;Acc:ZDB-GENE-030131-5510]
ENSDARG00000010437	65.0686	75.5223	52.0248	52.635	64.4941	47.8402	82.5818	-0.234769	0.265901	0.779548	0.377279	0.823249	tent5c	protein_coding	9	20780813	20784047	family with sequence similarity 46, member C [Source:ZFIN;Acc:ZDB-GENE-030131-5365]
ENSDARG00000104246	32.5343	39.2024	53.2072	48.7362	33.2049	83.9044	66.8335	0.335664	0.377239	0.77946	0.377306	0.823249	exosc3	protein_coding	KN150491.1	2817	6701	exosome component 3 [Source:ZFIN;Acc:ZDB-GENE-050706-140]
ENSDARG00000003693	1029.48	1240.64	1074.78	905.843	1242.63	992.869	1496.9	-0.110003	0.124539	0.779399	0.377325	0.823249	hars	protein_coding	14	7377552	7395997	histidyl-tRNA synthetase [Source:ZFIN;Acc:ZDB-GENE-040912-152]
ENSDARG00000027183	185.329	258.275	190.363	154.006	238.181	184.737	279.504	-0.151324	0.171365	0.779394	0.377326	0.823249	namptb	protein_coding	11	19729771	19775182	nicotinamide phosphoribosyltransferase b [Source:ZFIN;Acc:ZDB-GENE-030131-2931]
ENSDARG00000062550	250.398	315.925	287.91	242.381	333.326	205.345	377.574	-0.159265	0.180132	0.779275	0.377363	0.823249	rc3h1a	protein_coding	22	15973122	16016271	ring finger and CCCH-type domains 1a [Source:ZFIN;Acc:ZDB-GENE-050208-702]
ENSDARG00000111014	33.1153	49.5795	30.7419	34.4402	33.8434	22.0801	47.0778	-0.314114	0.355499	0.779259	0.377368	0.823249	LO018430.1	protein_coding	17	1496107	1510274
ENSDARG00000071052	23.2388	21.9072	15.371	9.09742	35.7591	8.09604	26.273	-0.505868	0.553071	0.779192	0.377388	1	si:dkey-150i13.2	protein_coding	23	12916059	12934871	si:dkey-150i13.2 [Source:ZFIN;Acc:ZDB-GENE-090312-157]
ENSDARG00000059945	1665.06	1643.04	1457.88	2488.14	1378	1695.75	2381.11	0.186692	0.21027	0.77913	0.377407	0.823249	sv2a	protein_coding	16	46111849	46202705	synaptic vesicle glycoprotein 2A [Source:ZFIN;Acc:ZDB-GENE-131001-1]
ENSDARG00000104710	179.52	193.706	118.238	131.913	219.025	85.3764	214.568	-0.249894	0.281613	0.77911	0.377413	0.823249	psip1a	protein_coding	1	28089703	28195267	PC4 and SFRS1 interacting protein 1a [Source:ZFIN;Acc:ZDB-GENE-050522-104]
ENSDARG00000077084	393.897	236.944	416.198	374.943	201.145	401.858	466.427	-0.128925	0.146062	0.778607	0.377567	0.82346	col28a1a	protein_coding	19	25476228	25512695	collagen, type XXVIII, alpha 1a [Source:ZFIN;Acc:ZDB-GENE-070705-84]
ENSDARG00000079324	449.089	396.636	517.883	426.279	469.977	649.155	670.023	0.170024	0.192636	0.778231	0.377683	0.82346	ano9b	protein_coding	7	32901658	32924520	anoctamin 9b [Source:ZFIN;Acc:ZDB-GENE-121106-2]
ENSDARG00000097456	51.1253	53.0385	61.4838	72.1295	62.5784	61.0883	83.325	0.231378	0.262272	0.77809	0.377726	0.82346	coa3b	protein_coding	3	22426714	22432428	cytochrome C oxidase assembly factor 3b [Source:ZFIN;Acc:ZDB-GENE-030131-7433]
ENSDARG00000069290	248.074	197.741	260.124	271.623	216.47	295.137	343.117	0.135933	0.15408	0.778071	0.377732	0.82346	bida	protein_coding	18	20566817	20573129	BH3 interacting domain death agonist [Source:ZFIN;Acc:ZDB-GENE-050419-35]
ENSDARG00000115613	40.0869	35.1668	24.2388	24.693	21.7109	33.1202	41.3024	-0.349427	0.395084	0.777975	0.377761	0.82346	CU468826.3	protein_coding	4	4376498	4387012	U2 small nuclear ribonucleoprotein auxiliary factor 35 kDa subunit-related protein 1-like [Source:NCBI gene;Acc:100331497]
ENSDARG00000055502	812.776	869.947	899.792	847.359	750.303	811.076	1151.07	-0.113507	0.128663	0.777794	0.377817	0.82346	cicb	protein_coding	16	11151699	11224444	capicua transcriptional repressor b [Source:ZFIN;Acc:ZDB-GENE-030131-1966]
ENSDARG00000093628	1981.11	620.897	2767.95	2330.89	683.893	3059.57	2629.7	0.156457	0.177362	0.777771	0.377824	0.82346	s100a11	protein_coding	19	7567763	7570475	S100 calcium binding protein A11 [Source:ZFIN;Acc:ZDB-GENE-070717-5]
ENSDARG00000035146	213.216	257.122	260.124	215.739	338.434	283.361	361.605	0.171559	0.194215	0.777629	0.377867	0.82346	polr2j	protein_coding	5	61459422	61465028	polymerase (RNA) II (DNA directed) polypeptide J [Source:ZFIN;Acc:ZDB-GENE-050522-120]
ENSDARG00000037966	128.394	170.069	78.0372	80.5771	169.217	83.9044	164.206	-0.229635	0.260038	0.777236	0.377988	0.823472	thoc6	protein_coding	3	32651697	32658436	THO complex 6 [Source:ZFIN;Acc:ZDB-GENE-041010-198]
ENSDARG00000058114	357.296	386.259	430.387	326.207	367.808	380.514	518.506	-0.140096	0.15887	0.777114	0.378025	0.823472	impad1	protein_coding	2	11633253	11648731	inositol monophosphatase domain containing 1 [Source:ZFIN;Acc:ZDB-GENE-051127-23]
ENSDARG00000080019	217.283	260.581	255.986	210.54	224.772	232.577	323.279	-0.146914	0.166631	0.776992	0.378063	0.823472	si:dkey-82j4.2	protein_coding	1	19849168	19886389	si:dkey-82j4.2 [Source:ZFIN;Acc:ZDB-GENE-090312-139]
ENSDARG00000077044	131.299	128.561	121.194	119.566	106.639	114.817	166.58	-0.173493	0.196806	0.776835	0.378111	0.823472	arl6ip5a	protein_coding	6	43234213	43241631	ADP-ribosylation factor-like 6 interacting protein 5a [Source:ZFIN;Acc:ZDB-GENE-031113-22]
ENSDARG00000100265	937.685	79.5578	1261.6	1295.73	58.7471	1784.07	1242.55	0.206889	0.232801	0.776789	0.378125	0.823472	rhcgb	protein_coding	25	8581541	8602437	Rh family, C glycoprotein b [Source:ZFIN;Acc:ZDB-GENE-040426-2595]
ENSDARG00000019521	69.7163	104.924	75.6724	49.386	136.651	47.1042	111.783	-0.257998	0.289601	0.776737	0.378141	0.823472	mpx	protein_coding	10	7778870	7785945	myeloid-specific peroxidase [Source:ZFIN;Acc:ZDB-GENE-030131-9460]
ENSDARG00000051879	214.959	222.531	206.917	275.522	188.374	278.209	319.46	0.171354	0.193705	0.776166	0.378316	0.823756	abcc8	protein_coding	25	22719852	22849186	ATP-binding cassette, sub-family C (CFTR/MRP), member 8 [Source:ZFIN;Acc:ZDB-GENE-050517-22]
ENSDARG00000099155	68.5544	65.1451	85.1315	79.9273	77.2652	98.6245	109.337	0.213018	0.241715	0.776022	0.378361	0.823756	tpst2	protein_coding	10	44677632	44691944	tyrosylprotein sulfotransferase 2 [Source:ZFIN;Acc:ZDB-GENE-040426-1400]
ENSDARG00000008380	557.731	811.72	579.958	500.358	837.146	499.01	874.344	-0.119783	0.135908	0.775387	0.378556	0.824083	brd7	protein_coding	7	37742299	37755346	bromodomain containing 7 [Source:ZFIN;Acc:ZDB-GENE-040426-2687]
ENSDARG00000098077	2.32388	1.15301	1.18238	2.59926	3.19278	3.68002	3.25467	1.02256	1.15732	0.77521	0.37861	1	si:dkey-238o14.3	protein_coding	4	62702193	62741538	si:dkey-238o14.3 [Source:ZFIN;Acc:ZDB-GENE-110913-25]
ENSDARG00000060596	716.335	534.997	718.888	780.428	589.387	769.124	947.007	0.108057	0.122716	0.775196	0.378614	0.824114	prkaa1	protein_coding	5	33238545	33255759	protein kinase, AMP-activated, alpha 1 catalytic subunit [Source:ZFIN;Acc:ZDB-GENE-030325-1]
ENSDARG00000075720	18.0101	6.34156	10.6414	16.8952	7.66267	25.7601	19.6166	0.469787	0.532751	0.775109	0.378641	1	il2rb	protein_coding	3	25191366	25209006	interleukin 2 receptor, beta [Source:ZFIN;Acc:ZDB-GENE-080108-2]
ENSDARG00000089260	81.3357	93.9704	99.9112	79.2775	84.2893	78.0164	119.217	-0.199383	0.226528	0.774528	0.37882	0.824368	dus1l	protein_coding	3	36222799	36232653	dihydrouridine synthase 1-like (S. cerevisiae) [Source:ZFIN;Acc:ZDB-GENE-030131-1435]
ENSDARG00000005547	121.423	147.009	107.006	103.97	133.458	97.8885	164.114	-0.176573	0.200623	0.774526	0.37882	0.824368	rint1	protein_coding	4	18500012	18512550	RAD50 interactor 1 [Source:ZFIN;Acc:ZDB-GENE-041210-174]
ENSDARG00000042396	20.3339	17.2952	18.3269	23.3934	26.8193	22.0801	29.581	0.356663	0.404585	0.774346	0.378876	1	odf3b	protein_coding	18	7611298	7622892	outer dense fiber of sperm tails 3B [Source:ZFIN;Acc:ZDB-GENE-030131-7464]
ENSDARG00000100743	6.39066	8.64759	8.86786	11.0469	10.8554	12.5121	13.432	0.513835	0.583303	0.774154	0.378935	1	si:dkey-190j3.4	protein_coding	4	70010099	70313412	si:dkey-190j3.4 [Source:ZFIN;Acc:ZDB-GENE-070424-218]
ENSDARG00000098401	113.289	133.173	79.2196	116.317	162.832	101.568	163.131	0.20509	0.233044	0.773856	0.379027	0.824483	fam136a	protein_coding	10	7671260	7672949	family with sequence similarity 136, member A [Source:ZFIN;Acc:ZDB-GENE-040426-2729]
ENSDARG00000079217	45.8966	82.4403	40.7922	55.8841	44.6989	29.4401	69.115	-0.324129	0.365732	0.773831	0.379035	0.824483	bbs9	protein_coding	16	6957582	7062949	Bardet-Biedl syndrome 9 [Source:ZFIN;Acc:ZDB-GENE-081027-4]
ENSDARG00000105592	143.499	65.1451	375.997	203.392	107.277	510.05	322.151	0.53141	0.601939	0.773707	0.379073	0.824483	CR936442.1	lincRNA	19	7966116	7968667
ENSDARG00000101727	8.13357	5.76506	15.371	6.49815	9.57833	28.7041	16.986	0.609789	0.691377	0.773679	0.379081	1	CU467822.2	lincRNA	7	14314386	14351087
ENSDARG00000000489	144.08	114.148	124.15	120.866	101.53	119.233	167.006	-0.17544	0.199458	0.773563	0.379117	0.824483	upf3b	protein_coding	14	33339322	33351103	UPF3B, regulator of nonsense mediated mRNA decay [Source:ZFIN;Acc:ZDB-GENE-040426-1630]
ENSDARG00000116628	390.992	185.635	313.922	486.712	187.735	361.378	443.789	0.17478	0.198572	0.773547	0.379122	0.824483	BX908782.3	protein_coding	2	51790494	51794472	CD59 glycoprotein-like [Source:NCBI gene;Acc:100329375]
ENSDARG00000053617	332.895	102.042	286.136	293.067	99.6147	245.825	313.257	-0.16251	0.184713	0.773484	0.379141	0.824483	camk2a	protein_coding	21	43897128	43952958	calcium/calmodulin-dependent protein kinase II alpha [Source:ZFIN;Acc:ZDB-GENE-051113-72]
ENSDARG00000067723	104.574	136.632	146.024	54.5845	114.94	147.201	162.236	-0.307492	0.349341	0.772986	0.379295	0.82472	tank	protein_coding	9	51521248	51563575	TRAF family member-associated NFKB activator [Source:ZFIN;Acc:ZDB-GENE-060929-308]
ENSDARG00000103441	7.5526	13.8361	7.09429	7.14797	28.0964	9.56805	16.9451	0.495663	0.559101	0.772948	0.379307	1	znf1060	protein_coding	4	42078825	42091242	zinc finger protein 1060 [Source:ZFIN;Acc:ZDB-GENE-141211-13]
ENSDARG00000092000	7.5526	19.6012	7.68548	16.2454	24.9037	6.62403	19.1023	0.492877	0.560589	0.772382	0.379481	1	znf1020	protein_coding	4	48769555	48785580	zinc finger protein 1020 [Source:ZFIN;Acc:ZDB-GENE-110913-31]
ENSDARG00000057435	97.0219	51.8855	78.6284	68.2306	56.1929	66.9763	96.6479	-0.232495	0.263897	0.772365	0.379486	0.824931	amacr	protein_coding	21	19418563	19441617	alpha-methylacyl-CoA racemase [Source:ZFIN;Acc:ZDB-GENE-050522-484]
ENSDARG00000012600	101.089	115.878	138.93	109.169	98.9761	105.249	154.324	-0.194832	0.221675	0.772281	0.379512	0.824931	HELZ2	protein_coding	2	41949186	41964402	si:dkey-97a13.6 [Source:ZFIN;Acc:ZDB-GENE-070912-617]
ENSDARG00000039684	338.124	312.466	369.494	328.157	352.483	470.306	500.149	0.160304	0.182361	0.772236	0.379526	0.824931	sirt5	protein_coding	20	7052870	7069612	sirtuin 5 [Source:ZFIN;Acc:ZDB-GENE-040718-349]
ENSDARG00000091287	9.87648	5.76506	11.8238	8.4476	19.7952	13.2481	15.9022	0.563315	0.623307	0.772149	0.379553	1	ebf3b	protein_coding	17	20219153	20229812	early B cell factor 3b [Source:ZFIN;Acc:ZDB-GENE-131126-3]
ENSDARG00000011333	173.71	230.602	177.357	175.45	180.073	167.073	254.808	-0.15613	0.17754	0.771951	0.379614	0.824974	arhgap33	protein_coding	16	44788331	44878255	Rho GTPase activating protein 33 [Source:ZFIN;Acc:ZDB-GENE-121105-12]
ENSDARG00000069632	44.7346	32.8608	52.616	69.5302	31.9278	59.6163	67.0581	0.258793	0.294102	0.771832	0.379651	0.824974	emp1	protein_coding	1	45323142	45330451	epithelial membrane protein 1 [Source:ZFIN;Acc:ZDB-GENE-070822-2]
ENSDARG00000013044	1154.39	846.887	1127.4	1248.95	810.966	1421.96	1522.47	0.118795	0.135097	0.771737	0.37968	0.824974	ndufv2	protein_coding	2	54641644	54690184	NADH dehydrogenase (ubiquinone) flavoprotein 2 [Source:ZFIN;Acc:ZDB-GENE-040426-1713]
ENSDARG00000094791	0.580969	2.30602	0	1.29963	3.19278	1.47201	2.0453	1.4389	1.61647	0.771614	0.379718	1	si:dkey-193n17.9	protein_coding	9	27411502	27416612	si:dkey-193n17.9 [Source:ZFIN;Acc:ZDB-GENE-070912-421]
ENSDARG00000057928	216.702	323.42	240.615	270.323	328.218	260.545	378.337	0.137571	0.156571	0.771432	0.379774	0.82499	mzt2b	protein_coding	21	16079124	16087880	mitotic spindle organizing protein 2B [Source:ZFIN;Acc:ZDB-GENE-040801-87]
ENSDARG00000095241	122.004	131.443	154.892	98.7719	106.639	151.617	176.368	-0.211394	0.240531	0.771423	0.379777	0.82499	mybl2a	protein_coding	23	4348265	4357768	v-myb avian myeloblastosis viral oncogene homolog-like 2a [Source:ZFIN;Acc:ZDB-GENE-980526-529]
ENSDARG00000004115	539.14	554.022	494.235	572.487	558.736	609.411	767.385	0.120299	0.136928	0.771237	0.379835	0.825018	mgat4b	protein_coding	14	16483926	16754262	mannosyl (alpha-1,3-)-glycoprotein beta-1,4-N-acetylglucosaminyltransferase, isozyme B [Source:ZFIN;Acc:ZDB-GENE-040704-19]
ENSDARG00000105458	15.6862	8.64759	9.45905	16.2454	12.1326	18.4001	18.5615	0.455022	0.517775	0.771216	0.379841	1	si:dkeyp-81f3.4	protein_coding	4	13625982	13626831	si:dkeyp-81f3.4 [Source:ZFIN;Acc:ZDB-GENE-160113-129]
ENSDARG00000097372	17.4291	7.49457	12.415	18.8446	8.93978	24.2881	20.568	0.434604	0.494297	0.771207	0.379844	1	si:ch211-139d20.3	protein_coding	17	32360673	32364957	si:ch211-139d20.3 [Source:ZFIN;Acc:ZDB-GENE-131127-287]
ENSDARG00000061458	274.799	457.169	219.923	265.774	395.904	177.377	414.026	-0.185735	0.211506	0.770992	0.37991	0.82506	phf14	protein_coding	19	38167468	38327733	PHD finger protein 14 [Source:ZFIN;Acc:ZDB-GENE-030131-1796]
ENSDARG00000068966	5.80969	5.18855	13.5974	16.2454	7.02411	13.2481	14.0516	0.546361	0.621709	0.770731	0.379991	1	si:ch211-261n11.7	protein_coding	8	22477922	22489985	si:ch211-261n11.7 [Source:ZFIN;Acc:ZDB-GENE-081105-144]
ENSDARG00000087401	55.7731	16.7187	46.1129	67.5808	12.1326	86.1124	65.3417	0.303066	0.342776	0.770669	0.38001	0.82506	slc25a34	protein_coding	22	184670	188112	solute carrier family 25, member 34 [Source:ZFIN;Acc:ZDB-GENE-040426-1442]
ENSDARG00000100129	940.009	1434.35	878.509	911.041	1313.51	793.412	1448.43	-0.116272	0.132444	0.77059	0.380035	0.82506	brd3b	protein_coding	5	64411516	64454466	bromodomain containing 3b [Source:ZFIN;Acc:ZDB-GENE-030131-5316]
ENSDARG00000095288	927.808	873.983	879.692	1150.82	846.725	972.997	1303.12	0.128656	0.146447	0.77039	0.380096	0.82506	rusc2	protein_coding	5	19309877	19331482	RUN and SH3 domain containing 2 [Source:ZFIN;Acc:ZDB-GENE-060526-131]
ENSDARG00000087901	0	1.72952	0	0.649815	1.27711	1.47201	1.18111	1.93983	2.18302	0.770109	0.380183	1	CU896691.1	protein_coding	22	34674224	34688566
ENSDARG00000025326	719.24	660.676	613.656	712.198	754.773	722.756	964.943	0.122338	0.139372	0.770067	0.380196	0.82506	myl12.2	protein_coding	2	30910134	30912922	myosin, light chain 12, genome duplicate 2 [Source:ZFIN;Acc:ZDB-GENE-030131-9028]
ENSDARG00000075053	41.2488	8.07108	14.1886	49.386	5.10844	53.7283	39.4654	0.474714	0.531775	0.769975	0.380225	0.82506	SCCPDH (1 of many)	protein_coding	17	12138715	12156014	zgc:174379 [Source:ZFIN;Acc:ZDB-GENE-080212-12]
ENSDARG00000006477	684.963	930.48	760.271	615.375	865.243	725.7	1057.3	-0.119441	0.136098	0.769938	0.380236	0.82506	ddi2	protein_coding	6	40554551	40563509	DNA-damage inducible protein 2 [Source:ZFIN;Acc:ZDB-GENE-031030-15]
ENSDARG00000076027	141.176	233.485	134.2	161.154	266.916	144.257	249.719	0.153992	0.17548	0.769895	0.38025	0.82506	kif5c	protein_coding	9	23185615	23217196	kinesin family member 5C [Source:ZFIN;Acc:ZDB-GENE-081105-14]
ENSDARG00000037633	98.7648	126.255	120.603	133.212	134.097	125.857	170.347	0.177488	0.202226	0.769871	0.380257	0.82506	leng1	protein_coding	16	32051572	32058276	leukocyte receptor cluster (LRC) member 1 [Source:ZFIN;Acc:ZDB-GENE-040912-159]
ENSDARG00000097061	0	0.576506	2.95595	0	0.638556	0	0.961	-2.43662	2.76986	0.769631	0.380331	1	BX547934.1	antisense	24	39625164	39633806
ENSDARG00000014761	70.2973	42.0849	91.0434	79.2775	70.2411	85.3764	100.968	0.243589	0.276292	0.769498	0.380373	0.825214	mfsd6l	protein_coding	3	25849560	25852579	major facilitator superfamily domain containing 6-like [Source:ZFIN;Acc:ZDB-GENE-040801-105]
ENSDARG00000019845	995.782	702.76	931.125	1157.97	764.99	967.109	1272.35	0.123496	0.140814	0.769012	0.380523	0.825444	pdlim1	protein_coding	13	25762908	25774183	PDZ and LIM domain 1 (elfin) [Source:ZFIN;Acc:ZDB-GENE-030131-5227]
ENSDARG00000035883	52.2872	23.6367	65.6222	61.7325	26.8193	84.6404	72.3502	0.25987	0.296229	0.768628	0.380642	0.825489	nt5c1aa	protein_coding	19	32766423	32804535	5'-nucleotidase, cytosolic IAa [Source:ZFIN;Acc:ZDB-GENE-070705-423]
ENSDARG00000103380	49.9634	51.309	75.0812	44.1874	44.6989	58.8803	74.689	-0.265767	0.302975	0.768615	0.380646	0.825489	si:ch73-21k16.1	protein_coding	20	46867816	46921035	si:ch73-21k16.1 [Source:ZFIN;Acc:ZDB-GENE-081031-51]
ENSDARG00000075853	302.104	307.854	322.79	274.872	275.217	309.122	413.23	-0.131712	0.150221	0.76851	0.380678	0.825489	sh3kbp1	protein_coding	24	25794318	25903017	SH3-domain kinase binding protein 1 [Source:ZFIN;Acc:ZDB-GENE-091204-186]
ENSDARG00000095034	91.2122	78.4048	67.3957	97.4723	77.9038	104.513	119.143	0.216843	0.247099	0.768128	0.380797	0.825649	zgc:162928	protein_coding	24	19210001	19404475	zgc:162928 [Source:ZFIN;Acc:ZDB-GENE-070410-112]
ENSDARG00000093932	2.90485	2.30602	1.18238	1.29963	0.638556	0.736004	2.09806	-1.28125	1.46112	0.767877	0.380874	1	ftr04	protein_coding	2	42260021	42334707	finTRIM family, member 4 [Source:ZFIN;Acc:ZDB-GENE-070912-226]
ENSDARG00000040678	296.294	316.502	332.84	317.11	390.157	343.714	460.468	0.136475	0.155671	0.767208	0.381082	0.826167	ccdc93	protein_coding	9	38353452	38368138	coiled-coil domain containing 93 [Source:ZFIN;Acc:ZDB-GENE-060421-8315]
ENSDARG00000060210	73.7831	95.7	85.1315	92.9236	106.639	92.7365	126.133	0.189754	0.21663	0.766985	0.381151	0.826167	d2hgdh	protein_coding	2	41546271	41562868	D-2-hydroxyglutarate dehydrogenase [Source:ZFIN;Acc:ZDB-GENE-070112-482]
ENSDARG00000104264	357.877	510.784	303.872	445.124	498.712	353.282	570.116	0.156241	0.178225	0.766924	0.38117	0.826167	XKR4	protein_coding	2	27670284	27775236	zgc:123035 [Source:ZFIN;Acc:ZDB-GENE-051030-45]
ENSDARG00000071394	0.580969	21.3307	1.77357	1.29963	17.241	6.62403	11.3002	0.82342	0.911105	0.766785	0.381214	1	foxq2	protein_coding	22	20427170	20429374	forkhead box Q2 [Source:ZFIN;Acc:ZDB-GENE-050208-663]
ENSDARG00000035559	651.267	925.868	756.724	495.809	927.183	713.923	1031.79	-0.1579	0.180147	0.766634	0.38126	0.826175	tp53	protein_coding	5	24086227	24097805	tumor protein p53 [Source:ZFIN;Acc:ZDB-GENE-990415-270]
ENSDARG00000030114	123.166	132.596	148.98	109.169	109.193	141.313	176.202	-0.186456	0.212854	0.766625	0.381263	0.826175	vps4a	protein_coding	25	34938317	34948058	vacuolar protein sorting 4a homolog A (S. cerevisiae) [Source:ZFIN;Acc:ZDB-GENE-060929-388]
ENSDARG00000017917	1.74291	0.576506	0.591191	2.59926	1.91567	2.20801	2.21937	1.23183	1.40414	0.766537	0.38129	1	her7	protein_coding	5	68807170	68808485	hairy and enhancer of split related-7 [Source:ZFIN;Acc:ZDB-GENE-000427-6]
ENSDARG00000104691	0.580969	0	2.95595	1.29963	4.46989	2.94401	2.81929	1.4881	1.52549	0.766289	0.381367	1	cd79b	protein_coding	12	4900981	4906924	CD79b molecule, immunoglobulin-associated beta [Source:ZFIN;Acc:ZDB-GENE-121219-1]
ENSDARG00000097618	0.580969	0.576506	1.77357	1.29963	1.91567	3.68002	2.25427	1.25629	1.43039	0.766137	0.381415	1	FP102073.1	lincRNA	5	40557232	40713800
ENSDARG00000003526	1885.25	2263.94	1958.02	1711.61	2887.55	2269.84	2993.74	0.138064	0.157498	0.766027	0.381449	0.82647	psma5	protein_coding	11	36342997	36350993	proteasome subunit alpha 5 [Source:ZFIN;Acc:ZDB-GENE-040625-96]
ENSDARG00000041589	45.8966	51.8855	31.3331	25.9926	53.0001	30.1761	55.0735	-0.299668	0.34152	0.765553	0.381596	0.82647	adprhl1	protein_coding	1	200294	206208	ADP-ribosylhydrolase like 1 [Source:ZFIN;Acc:ZDB-GENE-041010-126]
ENSDARG00000103523	19.753	15.5657	11.8238	28.5919	14.0482	22.8161	25.9439	0.41836	0.475341	0.765351	0.381659	1	nudt6	protein_coding	14	555674	565384	nudix (nucleoside diphosphate linked moiety X)-type motif 6 [Source:ZFIN;Acc:ZDB-GENE-070410-44]
ENSDARG00000020850	127222	113429	124799	123047	104449	119007	164186	-0.090529	0.103476	0.765262	0.381687	0.82647	eef1a1l1	protein_coding	19	43119014	43137740	eukaryotic translation elongation factor 1 alpha 1, like 1 [Source:ZFIN;Acc:ZDB-GENE-990415-52]
ENSDARG00000084991	0.580969	1.72952	1.77357	3.89889	2.55422	2.20801	2.93495	1.0917	1.24208	0.765248	0.381691	1	RF00091	snoRNA	3	6038203	6038338
ENSDARG00000115282	176.615	224.837	169.672	165.703	161.555	182.529	249.334	-0.168024	0.191635	0.765224	0.381699	0.82647	tsnax	protein_coding	13	49153761	49169545	translin-associated factor X [Source:ZFIN;Acc:ZDB-GENE-050913-80]
ENSDARG00000020448	329.991	378.764	332.84	339.853	378.025	445.282	508.183	0.147876	0.168929	0.765058	0.38175	0.82647	adi1	protein_coding	17	51224421	51229737	acireductone dioxygenase 1 [Source:ZFIN;Acc:ZDB-GENE-030131-2799]
ENSDARG00000041974	1292.08	1490.27	1151.64	1273.64	1615.55	1393.25	1895.7	0.10993	0.125681	0.764863	0.381811	0.82647	brk1	protein_coding	11	36041617	36156935	BRICK1, SCAR/WAVE actin-nucleating complex subunit [Source:ZFIN;Acc:ZDB-GENE-040625-77]
ENSDARG00000035605	122.585	152.198	111.735	175.45	169.856	105.249	193.25	0.216912	0.247981	0.764857	0.381813	0.82647	tchp	protein_coding	5	19867794	19879252	trichoplein, keratin filament binding [Source:ZFIN;Acc:ZDB-GENE-060421-3368]
ENSDARG00000110137	0	10.3771	0	0	11.494	1.47201	5.41391	1.25478	1.46068	0.764827	0.381822	1	si:dkey-240e12.6	protein_coding	22	25352530	25354059	si:dkey-240e12.6 [Source:ZFIN;Acc:ZDB-GENE-050208-367]
ENSDARG00000005574	22.6578	89.9349	59.7103	60.4328	61.9399	90.5284	88.6681	0.391314	0.43719	0.76473	0.381852	0.82647	vsx2	protein_coding	17	31652640	31659670	visual system homeobox 2 [Source:ZFIN;Acc:ZDB-GENE-001222-1]
ENSDARG00000033579	27.8865	29.4018	20.6917	26.6424	31.9278	40.4802	40.7963	0.331934	0.379003	0.764665	0.381872	0.82647	mtrf1	protein_coding	6	59984772	59990769	mitochondrial translational release factor 1 [Source:ZFIN;Acc:ZDB-GENE-050220-8]
ENSDARG00000056625	70.2973	43.8144	57.3455	61.7325	36.3977	47.1042	73.0584	-0.25251	0.288808	0.764559	0.381906	0.82647	trpc6a	protein_coding	21	22801257	22812449	transient receptor potential cation channel, subfamily C, member 6a [Source:ZFIN;Acc:ZDB-GENE-040724-114]
ENSDARG00000033071	7.5526	4.03554	4.72953	1.94945	3.83133	3.68002	5.95622	-0.792879	0.8985	0.764505	0.381923	1	trim35-10	protein_coding	3	8290595	8297250	tripartite motif containing 35-10 [Source:ZFIN;Acc:ZDB-GENE-091113-36]
ENSDARG00000027710	4.64776	1.72952	0.591191	5.19852	3.83133	4.41602	4.70771	0.944794	1.0776	0.76443	0.381946	1	btbd16	protein_coding	12	11601559	11649690	BTB (POZ) domain containing 16 [Source:ZFIN;Acc:ZDB-GENE-100513-3]
ENSDARG00000111321	0.580969	0	3.54714	2.59926	4.46989	2.20801	3.08736	1.42654	1.46996	0.76412	0.382042	1	CR759968.2	protein_coding	8	16742091	16788626
ENSDARG00000054542	1.16194	0.576506	1.18238	2.59926	1.27711	2.94401	2.23783	1.20092	1.37447	0.764073	0.382057	1	il12bb	protein_coding	21	35289469	35302253	interleukin 12B, b [Source:ZFIN;Acc:ZDB-GENE-030131-7937]
ENSDARG00000015540	291.647	316.502	332.249	346.352	332.687	358.434	455.945	0.12936	0.147972	0.763962	0.382091	0.82647	psen2	protein_coding	1	51048975	51062405	presenilin 2 [Source:ZFIN;Acc:ZDB-GENE-000330-9]
ENSDARG00000094159	0.580969	1.15301	2.95595	5.19852	1.91567	2.94401	3.38985	1.05988	1.20895	0.763958	0.382093	1	BX072561.1	processed_transcript	8	22844700	22845798
ENSDARG00000006636	87.1454	125.102	101.094	115.667	115.579	127.329	154.881	0.192733	0.220043	0.763817	0.382137	0.82647	slitrk2	protein_coding	14	19258702	19261733	SLIT and NTRK-like family, member 2 [Source:ZFIN;Acc:ZDB-GENE-080327-7]
ENSDARG00000073896	10.4574	2.30602	14.7798	18.1948	2.55422	20.6081	15.8138	0.511988	0.584798	0.763815	0.382137	1	cx47.1	protein_coding	2	3472832	3498451	connexin 47.1 [Source:ZFIN;Acc:ZDB-GENE-040912-134]
ENSDARG00000026985	867.387	800.19	752.586	803.172	750.941	674.179	1072.8	-0.130844	0.149695	0.763771	0.382151	0.82647	lims1	protein_coding	11	33598213	33618612	LIM and senescent cell antigen-like domains 1 [Source:ZFIN;Acc:ZDB-GENE-050522-236]
ENSDARG00000036567	11.0384	14.4126	4.72953	17.545	12.1326	13.2481	16.8618	0.538105	0.607737	0.763732	0.382163	1	aanat1	protein_coding	6	23616893	23619428	arylalkylamine N-acetyltransferase 1 [Source:ZFIN;Acc:ZDB-GENE-040329-1]
ENSDARG00000061304	91.2122	95.7	75.6724	93.5734	73.4339	54.4643	111.787	-0.251794	0.288016	0.763728	0.382165	0.82647	ppp1r9a	protein_coding	19	41075488	41160943	protein phosphatase 1, regulatory subunit 9A [Source:ZFIN;Acc:ZDB-GENE-060503-660]
ENSDARG00000057184	188.234	149.891	185.043	164.403	213.278	220.065	258.412	0.183567	0.209435	0.763668	0.382183	0.82647	zgc:55781	protein_coding	2	21620177	21625493	zgc:55781 [Source:ZFIN;Acc:ZDB-GENE-030131-4704]
ENSDARG00000006899	237.036	229.449	394.915	318.41	253.507	432.77	429.394	0.202716	0.231888	0.763466	0.382246	0.82647	far1	protein_coding	25	16079913	16129678	fatty acyl CoA reductase 1 [Source:ZFIN;Acc:ZDB-GENE-040426-2908]
ENSDARG00000002912	946.98	871.1	998.521	883.749	901.002	1433.73	1389.72	0.170651	0.195165	0.763465	0.382246	0.82647	adipor1a	protein_coding	11	24800156	24815193	adiponectin receptor 1a [Source:ZFIN;Acc:ZDB-GENE-040718-169]
ENSDARG00000092473	230.064	218.496	211.055	245.63	243.29	243.617	321.056	0.139012	0.159082	0.763398	0.382267	0.82647	apopt1	protein_coding	13	15800742	15814776	apoptogenic 1, mitochondrial [Source:ZFIN;Acc:ZDB-GENE-090313-66]
ENSDARG00000104407	37.182	44.9674	40.201	31.841	30.0121	39.7442	51.6391	-0.283718	0.324159	0.763289	0.382301	0.82647	BX649453.1	protein_coding	4	36506439	36522557	gastrula zinc finger protein XlCGF8.2DB-like [Source:NCBI gene;Acc:100150619]
ENSDARG00000005791	10347.1	10087.1	10399	9816.76	12557.8	11427.9	14907.5	0.115454	0.131997	0.763026	0.382383	0.82647	rpl28	protein_coding	16	51883725	51889734	ribosomal protein L28 [Source:ZFIN;Acc:ZDB-GENE-040930-10]
ENSDARG00000089304	5.22872	2.30602	5.32072	1.94945	1.91567	2.94401	4.53666	-0.871515	0.993114	0.763025	0.382384	1	si:dkeyp-4f2.1	protein_coding	4	33057844	33073382	si:dkeyp-4f2.1 [Source:ZFIN;Acc:ZDB-GENE-081103-33]
ENSDARG00000060868	297.456	387.412	369.494	293.067	346.097	324.578	465.498	-0.140181	0.160454	0.763016	0.382386	0.82647	mbtd1	protein_coding	12	33541600	33558879	mbt domain containing 1 [Source:ZFIN;Acc:ZDB-GENE-060810-138]
ENSDARG00000023003	116.194	133.749	123.559	98.7719	141.121	95.6805	163.705	-0.182711	0.208845	0.762862	0.382434	0.82647	ccdc12	protein_coding	16	16529748	16554130	coiled-coil domain containing 12 [Source:ZFIN;Acc:ZDB-GENE-040801-108]
ENSDARG00000025269	2067.09	1662.07	2694.06	2339.34	1690.26	3286.26	3161.66	0.156274	0.178792	0.762842	0.382441	0.82647	pdcd6ip	protein_coding	19	42847306	42875185	programmed cell death 6 interacting protein [Source:ZFIN;Acc:ZDB-GENE-040426-2678]
ENSDARG00000104537	2243.7	1703.57	2410.88	2690.24	1623.21	2708.49	3081.76	0.108169	0.123752	0.762539	0.382535	0.82647	cox7c	protein_coding	5	47726197	47727819	cytochrome c oxidase, subunit VIIc [Source:ZFIN;Acc:ZDB-GENE-030131-8062]
ENSDARG00000091148	91.2122	242.709	695.831	269.673	177.518	139.105	372.182	-0.784854	0.890556	0.762501	0.382547	0.82647	crygm2d20	protein_coding	9	22212241	22213348	crystallin, gamma M2d20 [Source:ZFIN;Acc:ZDB-GENE-070424-32]
ENSDARG00000019496	890.626	751.763	773.277	748.587	826.291	627.811	1066.2	-0.148568	0.169716	0.762445	0.382564	0.82647	esd	protein_coding	9	25171662	25181697	esterase D/formylglutathione hydrolase [Source:ZFIN;Acc:ZDB-GENE-050417-328]
ENSDARG00000101924	6.97163	12.1066	11.8238	20.7941	8.30122	17.6641	17.864	0.520452	0.5842	0.762222	0.382634	1	si:dkey-65b13.13	protein_coding	20	33513664	33515890	si:dkey-65b13.13 [Source:ZFIN;Acc:ZDB-GENE-141216-308]
ENSDARG00000022378	69.7163	77.8283	85.1315	49.386	82.3737	69.1843	100.046	-0.239758	0.273837	0.762219	0.382635	0.826525	mtmr1b	protein_coding	21	34088110	34118530	myotubularin related protein 1b [Source:ZFIN;Acc:ZDB-GENE-050327-48]
ENSDARG00000102595	7.5526	12.6831	13.5974	15.5956	17.8796	13.2481	18.5718	0.456187	0.522264	0.762069	0.382682	1	si:dkey-250k10.1	protein_coding	4	53246788	53318668	si:dkey-250k10.1 [Source:ZFIN;Acc:ZDB-GENE-081103-24]
ENSDARG00000051798	477.557	624.932	564.587	417.831	537.025	560.099	733.838	-0.147409	0.168811	0.761936	0.382723	0.82661	brd1b	protein_coding	25	29688671	29714525	bromodomain containing 1b [Source:ZFIN;Acc:ZDB-GENE-070209-98]
ENSDARG00000074638	44.1537	21.9072	27.1948	39.6387	14.0482	19.8721	38.5093	-0.387791	0.443833	0.761807	0.382764	0.82661	loxhd1b	protein_coding	8	714875	810556	lipoxygenase homology domains 1b [Source:ZFIN;Acc:ZDB-GENE-081104-370]
ENSDARG00000058968	72.0402	65.7217	43.1569	57.8336	56.8314	33.1202	75.978	-0.305729	0.350223	0.761447	0.382876	0.826612	haus1	protein_coding	21	5066557	5077715	HAUS augmin-like complex, subunit 1 [Source:ZFIN;Acc:ZDB-GENE-091204-387]
ENSDARG00000053950	189.396	188.517	231.747	209.89	227.326	248.033	298.434	0.15801	0.180981	0.761377	0.382898	0.826612	lin37	protein_coding	15	37589698	37599675	lin-37 DREAM MuvB core complex component [Source:ZFIN;Acc:ZDB-GENE-050417-446]
ENSDARG00000043479	2.90485	1.15301	2.95595	1.94945	0.638556	0	2.22061	-1.35783	1.55327	0.761377	0.382898	1	opn8c	protein_coding	20	13750537	13774826	opsin 8, group member c [Source:ZFIN;Acc:ZDB-GENE-040724-51]
ENSDARG00000078283	68.5544	55.3446	64.4398	56.5339	64.4941	36.0642	79.7938	-0.280181	0.319256	0.761374	0.382899	0.826612	LRRC8E	protein_coding	6	124172	131401	si:zfos-323e3.4 [Source:ZFIN;Acc:ZDB-GENE-120215-44]
ENSDARG00000092141	26.1436	34.5903	28.9683	51.9852	30.0121	32.3842	47.0458	0.334546	0.381214	0.761055	0.382999	0.826678	si:dkeyp-100a1.6	protein_coding	8	47188154	47197872	si:dkeyp-100a1.6 [Source:ZFIN;Acc:ZDB-GENE-081104-448]
ENSDARG00000001999	243.426	364.928	290.866	246.28	318.639	255.393	396.813	-0.138189	0.1584	0.760831	0.383069	0.826678	adamts18	protein_coding	7	42460302	42547992	ADAM metallopeptidase with thrombospondin type 1 motif, 18 [Source:ZFIN;Acc:ZDB-GENE-070815-1]
ENSDARG00000091851	46.4776	66.8747	46.1129	53.9347	78.5423	55.2003	80.1152	0.223542	0.256259	0.760593	0.383143	0.826678	tsen2	protein_coding	11	588017	596505	TSEN2 tRNA splicing endonuclease subunit [Source:ZFIN;Acc:ZDB-GENE-060929-918]
ENSDARG00000003789	974.867	874.559	1012.71	1099.49	640.471	925.893	1274.33	-0.141562	0.161894	0.760533	0.383162	0.826678	dennd5b	protein_coding	4	16649542	16706978	DENN/MADD domain containing 5B [Source:ZFIN;Acc:ZDB-GENE-030131-2248]
ENSDARG00000020031	578.065	502.713	598.285	427.579	586.194	986.981	846.996	0.235864	0.270302	0.760522	0.383165	0.826678	cldn11a	protein_coding	2	25997426	26001173	claudin 11a [Source:ZFIN;Acc:ZDB-GENE-040718-369]
ENSDARG00000087585	10.4574	22.4837	5.91191	5.19852	9.57833	9.56805	14.6028	-0.560421	0.635742	0.760416	0.383198	1	si:ch211-242f23.8	protein_coding	10	399363	400213	si:ch211-242f23.8 [Source:ZFIN;Acc:ZDB-GENE-091204-11]
ENSDARG00000035887	244.588	171.799	334.023	239.132	165.386	264.225	326.9	-0.165607	0.189816	0.760415	0.383199	0.826678	zgc:91944	protein_coding	19	32571727	32600868	zgc:91944 [Source:ZFIN;Acc:ZDB-GENE-040718-417]
ENSDARG00000055349	304.428	445.062	233.52	303.464	498.712	297.345	480.992	0.148397	0.170165	0.760266	0.383245	0.826682	pknox2	protein_coding	10	31019607	31220558	pbx/knotted 1 homeobox 2 [Source:ZFIN;Acc:ZDB-GENE-031118-112]
ENSDARG00000028559	364.849	290.559	383.683	400.286	308.422	435.714	503.071	0.122843	0.140897	0.759901	0.383359	0.8267	march5l	protein_coding	10	42500895	42519773	membrane-associated ring finger (C3HC4) 5, like [Source:ZFIN;Acc:ZDB-GENE-030131-4792]
ENSDARG00000099741	178.939	140.091	211.055	198.844	151.976	250.977	260.612	0.163963	0.188037	0.759837	0.38338	0.8267	mvb12a	protein_coding	1	59237328	59243542	multivesicular body subunit 12A [Source:ZFIN;Acc:ZDB-GENE-040426-1240]
ENSDARG00000018494	153.376	175.258	133.609	141.01	194.121	192.097	228.189	0.177384	0.203425	0.75979	0.383394	0.8267	smn1	protein_coding	5	43798345	43805610	survival of motor neuron 1, telomeric [Source:ZFIN;Acc:ZDB-GENE-990715-16]
ENSDARG00000070119	209.149	253.663	192.728	166.353	261.808	174.433	290.532	-0.152651	0.174954	0.759522	0.383478	0.8267	ctc1	protein_coding	23	44970214	45022681	CTS telomere maintenance complex component 1 [Source:ZFIN;Acc:ZDB-GENE-061103-271]
ENSDARG00000058829	1.74291	0.576506	1.77357	4.54871	0.638556	4.41602	3.14239	1.0783	1.2296	0.759519	0.383479	1	zgc:171424	protein_coding	7	1980829	2004159	zgc:171424 [Source:ZFIN;Acc:ZDB-GENE-080204-26]
ENSDARG00000102491	9.87648	8.64759	7.68548	7.14797	2.55422	8.83204	10.3126	-0.626465	0.708524	0.759505	0.383483	1	gpr142	protein_coding	12	36054721	36070473	G protein-coupled receptor 142 [Source:ZFIN;Acc:ZDB-GENE-130603-30]
ENSDARG00000078644	6.39066	7.49457	8.27667	14.2959	10.8554	7.36004	12.6095	0.548098	0.628856	0.759112	0.383607	1	theg	protein_coding	2	52122663	52139696	theg spermatid protein [Source:ZFIN;Acc:ZDB-GENE-070912-59]
ENSDARG00000024818	245.169	204.083	273.721	257.977	226.049	326.05	353.122	0.149657	0.171735	0.759013	0.383637	0.8267	rilpl2	protein_coding	5	69795204	69804433	Rab interacting lysosomal protein-like 2 [Source:ZFIN;Acc:ZDB-GENE-030131-6682]
ENSDARG00000040085	248.074	213.884	164.942	231.984	233.073	253.921	310.415	0.183423	0.210466	0.758989	0.383645	0.8267	ccsapb	protein_coding	13	24287093	24294103	centriole, cilia and spindle-associated protein b [Source:ZFIN;Acc:ZDB-GENE-081107-51]
ENSDARG00000045268	140.014	153.927	130.062	139.06	148.783	79.4884	182.819	-0.226899	0.260213	0.758958	0.383655	0.8267	tectb	protein_coding	12	31476169	31484677	tectorin beta [Source:ZFIN;Acc:ZDB-GENE-041212-16]
ENSDARG00000002994	467.68	496.948	562.222	451.622	510.844	442.338	676.315	-0.133719	0.15336	0.758824	0.383697	0.8267	itpkca	protein_coding	21	21279159	21298995	inositol-trisphosphate 3-kinase Ca [Source:ZFIN;Acc:ZDB-GENE-030131-6009]
ENSDARG00000097753	325.343	369.54	318.652	326.207	367.169	443.81	495.704	0.154474	0.177169	0.758793	0.383707	0.8267	slirp	protein_coding	17	17763167	17764801	SRA stem-loop interacting RNA binding protein [Source:ZFIN;Acc:ZDB-GENE-030729-30]
ENSDARG00000053463	187.072	224.837	133.018	129.313	250.952	117.761	241.106	-0.202541	0.231649	0.758758	0.383717	0.8267	poglut1	protein_coding	1	28874389	28890028	protein O-glucosyltransferase 1 [Source:ZFIN;Acc:ZDB-GENE-051120-24]
ENSDARG00000077018	180.101	274.993	183.269	198.194	280.964	225.953	309.982	0.143994	0.165275	0.758375	0.383837	0.8267	socs7	protein_coding	11	12009735	12051805	suppressor of cytokine signaling 7 [Source:ZFIN;Acc:ZDB-GENE-080204-125]
ENSDARG00000076414	62.1637	45.544	47.2953	61.7325	35.1206	27.2321	64.4585	-0.331238	0.380311	0.758325	0.383853	0.8267	espn	protein_coding	8	46939391	47088528	espin [Source:ZFIN;Acc:ZDB-GENE-081105-173]
ENSDARG00000097416	206.825	38.0494	235.885	236.533	71.5182	192.097	225.767	0.22132	0.25221	0.758134	0.383913	0.8267	si:ch73-306e8.2	protein_coding	17	20616016	20630315	si:ch73-306e8.2 [Source:ZFIN;Acc:ZDB-GENE-131121-409]
ENSDARG00000090557	274.799	107.807	174.992	239.782	56.8314	236.993	251.32	-0.24292	0.276244	0.758021	0.383949	0.8267	si:ch1073-110a20.7	protein_coding	1	59067978	59072128	si:ch1073-110a20.7 [Source:ZFIN;Acc:ZDB-GENE-121214-133]
ENSDARG00000056954	40.0869	91.0879	40.201	40.2886	131.542	44.1602	89.5707	0.233786	0.267798	0.757631	0.384071	0.8267	si:dkeyp-38g8.5	protein_coding	4	16315692	16319762	si:dkeyp-38g8.5 [Source:ZFIN;Acc:ZDB-GENE-081104-62]
ENSDARG00000011879	44.1537	101.465	42.5657	34.4402	100.892	33.1202	82.497	-0.236408	0.271294	0.757464	0.384123	0.8267	foxn1	protein_coding	15	28129683	28161224	forkhead box N1 [Source:ZFIN;Acc:ZDB-GENE-021008-1]
ENSDARG00000102366	77.8499	76.6753	69.1693	48.0863	75.9881	69.1843	96.226	-0.234829	0.269421	0.757307	0.384173	0.8267	micall2a	protein_coding	3	43102010	43135493	mical-like 2a [Source:ZFIN;Acc:ZDB-GENE-030131-5409]
ENSDARG00000070437	9499.43	8882.22	9730.41	9500.3	10471	10438.7	13494.7	0.101553	0.116626	0.757213	0.384202	0.8267	rpl22	protein_coding	11	29650011	29658396	ribosomal protein L22 [Source:ZFIN;Acc:ZDB-GENE-051113-276]
ENSDARG00000024139	11.6194	9.22409	11.8238	11.0469	16.6024	17.6641	17.9668	0.460288	0.52702	0.757174	0.384214	1	p2rx8	protein_coding	15	16343073	16371103	purinergic receptor P2X, ligand-gated ion channel, 8 [Source:ZFIN;Acc:ZDB-GENE-030319-7]
ENSDARG00000006395	207.987	272.687	262.489	218.338	258.615	197.249	327.078	-0.154476	0.177486	0.757168	0.384216	0.8267	rbm25b	protein_coding	20	51131933	51186565	RNA binding motif protein 25b [Source:ZFIN;Acc:ZDB-GENE-030131-5547]
ENSDARG00000059437	230.645	261.734	186.225	248.229	275.217	234.785	331.545	0.152665	0.175408	0.757103	0.384237	0.8267	fktn	protein_coding	5	69907222	69924642	fukutin [Source:ZFIN;Acc:ZDB-GENE-070410-96]
ENSDARG00000105524	3.48582	6.34156	4.72953	11.6967	3.83133	9.56805	9.11878	0.697033	0.775517	0.757083	0.384243	1	AL954129.1	lincRNA	7	23854361	23858327
ENSDARG00000077093	529.263	651.451	600.65	499.708	591.941	560.835	792.102	-0.119412	0.137229	0.756968	0.384279	0.8267	scaf4a	protein_coding	10	25697636	25716953	SR-related CTD-associated factor 4a [Source:ZFIN;Acc:ZDB-GENE-030131-9003]
ENSDARG00000055731	163.833	120.49	159.03	159.855	126.434	225.953	220.02	0.181392	0.208356	0.756964	0.38428	0.8267	si:dkeyp-69e1.8	protein_coding	3	26064091	26070801	si:dkeyp-69e1.8 [Source:ZFIN;Acc:ZDB-GENE-070912-676]
ENSDARG00000103870	24.4007	22.4837	40.201	47.4365	40.229	24.2881	45.9055	0.371994	0.42542	0.756814	0.384327	0.8267	CU855889.2	antisense	4	701612	734347
ENSDARG00000101555	0.580969	0	0	0.649815	0.638556	1.47201	0.766787	2.08127	2.53992	0.756616	0.38439	1	BX088583.2	processed_transcript	4	70570937	70580317
ENSDARG00000035820	4.64776	5.76506	5.32072	7.79778	12.1326	5.15203	9.42506	0.618487	0.707662	0.756338	0.384477	1	drd4b	protein_coding	7	57432318	57470497	dopamine receptor D4b [Source:ZFIN;Acc:ZDB-GENE-070508-3]
ENSDARG00000088789	324.181	499.254	305.054	379.492	495.519	353.282	544.013	0.129193	0.148485	0.756219	0.384514	0.8267	mast1b	protein_coding	3	6720858	6768905	microtubule associated serine/threonine kinase 1b [Source:ZFIN;Acc:ZDB-GENE-131025-2]
ENSDARG00000037894	103.413	88.7819	166.125	142.31	93.2291	192.833	180.945	0.223314	0.25656	0.756135	0.384541	0.8267	ezh1	protein_coding	3	36859701	36892651	enhancer of zeste 1 polycomb repressive complex 2 subunit [Source:ZFIN;Acc:ZDB-GENE-050114-1]
ENSDARG00000028346	227.159	147.009	235.885	230.035	156.446	307.65	300.211	0.161099	0.185198	0.756066	0.384562	0.8267	tesca	protein_coding	5	11840905	11864424	tescalcin a [Source:ZFIN;Acc:ZDB-GENE-040426-2632]
ENSDARG00000018671	0	0	0.591191	0.649815	0.638556	1.47201	0.767066	2.08126	2.53967	0.755973	0.384592	1	si:ch211-262i1.4	protein_coding	11	14295011	14300253	si:ch211-262i1.4 [Source:ZFIN;Acc:ZDB-GENE-140106-10]
ENSDARG00000093309	0	0	0.591191	0.649815	0.638556	1.47201	0.767066	2.08126	2.53967	0.755973	0.384592	1	BX890559.1	processed_transcript	20	16279963	16283039
ENSDARG00000101859	260.855	254.816	255.394	300.865	306.507	252.449	376.252	0.145008	0.166718	0.755837	0.384634	0.8267	mnta	protein_coding	15	25172671	25209308	MAX network transcriptional repressor a [Source:ZFIN;Acc:ZDB-GENE-090807-2]
ENSDARG00000089312	3.48582	0	7.68548	3.89889	1.27711	11.7761	6.43818	0.925685	1.05612	0.7558	0.384646	1	si:ch73-106l15.4	protein_coding	3	5331428	5342333	si:ch73-106l15.4 [Source:ZFIN;Acc:ZDB-GENE-131120-96]
ENSDARG00000105038	6.39066	10.3771	5.32072	7.14797	21.7109	6.62403	13.3128	0.540714	0.617193	0.755676	0.384685	1	CABZ01038376.1	protein_coding	4	61810270	61818613
ENSDARG00000009612	329.41	1.72952	763.227	506.856	1.27711	150.145	403.369	-0.684622	0.78465	0.755644	0.384695	0.8267	chia.3	protein_coding	11	24013769	24016813	chitinase, acidic.3 [Source:ZFIN;Acc:ZDB-GENE-040426-2891]
ENSDARG00000021399	537.978	502.136	604.197	612.126	521.7	669.763	794.498	0.117384	0.135009	0.755616	0.384704	0.8267	yipf2	protein_coding	3	34174004	34180464	Yip1 domain family, member 2 [Source:ZFIN;Acc:ZDB-GENE-040724-124]
ENSDARG00000099118	198.692	210.425	178.54	189.096	182.627	158.241	257.956	-0.158819	0.182717	0.75548	0.384747	0.8267	si:dkey-218f9.10	protein_coding	19	4139065	4341690	si:dkey-218f9.10 [Source:ZFIN;Acc:ZDB-GENE-070705-374]
ENSDARG00000037955	94.698	100.312	82.7667	105.92	140.482	81.6964	139.897	0.209104	0.24009	0.755476	0.384748	0.8267	pih1d1	protein_coding	3	32172534	32180833	PIH1 domain containing 1 [Source:ZFIN;Acc:ZDB-GENE-050309-147]
ENSDARG00000094085	5.22872	5.18855	5.32072	7.79778	4.46989	13.9841	9.64491	0.637336	0.724684	0.755459	0.384753	1	CR759846.1	processed_transcript	21	28946015	28952986
ENSDARG00000104837	605.37	755.799	572.864	594.581	898.448	640.323	938.78	0.116711	0.134197	0.755397	0.384773	0.8267	nudc	protein_coding	19	14158075	14169457	nudC nuclear distribution protein [Source:ZFIN;Acc:ZDB-GENE-040426-899]
ENSDARG00000044380	117.937	136.632	104.05	75.3786	132.181	109.665	156.007	-0.204101	0.234586	0.755394	0.384774	0.8267	rbmx2	protein_coding	21	38638979	38647743	RNA binding motif protein, X-linked 2 [Source:ZFIN;Acc:ZDB-GENE-050626-88]
ENSDARG00000037176	161.51	109.536	138.339	196.244	117.494	156.033	202.645	0.178857	0.205753	0.755357	0.384785	0.8267	ggh	protein_coding	7	58179513	58186877	gamma-glutamyl hydrolase (conjugase, folylpolygammaglutamyl hydrolase) [Source:ZFIN;Acc:ZDB-GENE-040426-2615]
ENSDARG00000071044	64.4876	31.1313	52.0248	33.1406	38.3133	45.6322	61.0734	-0.301921	0.344784	0.755171	0.384844	0.8267	zgc:153722	protein_coding	23	16774589	16788230	zgc:153722 [Source:ZFIN;Acc:ZDB-GENE-060929-84]
ENSDARG00000026845	2851.4	3195.57	2744.9	2673.34	3803.24	3180.27	4256.23	0.114116	0.131236	0.755073	0.384875	0.8267	rhoaa	protein_coding	8	14170567	14183265	ras homolog gene family, member Aa [Source:ZFIN;Acc:ZDB-GENE-040426-2150]
ENSDARG00000009218	37.182	43.8144	31.3331	50.6856	57.47	30.9122	58.0557	0.29233	0.336324	0.754955	0.384912	0.8267	mars2	protein_coding	14	23679049	23684814	methionyl-tRNA synthetase 2, mitochondrial [Source:ZFIN;Acc:ZDB-GENE-111201-1]
ENSDARG00000068283	0	4.61205	1.18238	0.649815	0	0	1.49113	-2.40429	2.35199	0.754931	0.384919	1	cyp2x10.2	protein_coding	7	52093291	52096498	cytochrome P450, family 2, subfamily X, polypeptide 10.2 [Source:ZFIN;Acc:ZDB-GENE-060818-12]
ENSDARG00000076627	143.499	180.446	186.225	164.403	226.049	191.361	251.812	0.170618	0.196208	0.754783	0.384966	0.82672	smg9	protein_coding	16	24721556	24733321	smg9 nonsense mediated mRNA decay factor [Source:ZFIN;Acc:ZDB-GENE-030131-9385]
ENSDARG00000091280	205.663	129.714	137.156	105.92	185.181	115.553	203.144	-0.263433	0.298333	0.754613	0.38502	0.826739	si:ch211-66k16.27	protein_coding	2	45441007	45448291	si:ch211-66k16.27 [Source:ZFIN;Acc:ZDB-GENE-120709-9]
ENSDARG00000097743	2.90485	4.03554	6.5031	3.24908	3.19278	0.736004	4.76355	-0.918551	1.05143	0.754547	0.38504	1	si:dkey-276j7.2	protein_coding	6	12316438	12321901	si:dkey-276j7.2 [Source:ZFIN;Acc:ZDB-GENE-131127-420]
ENSDARG00000074238	235.874	232.332	309.784	218.988	232.434	248.033	340.638	-0.161521	0.185825	0.75417	0.385159	0.826815	brpf3b	protein_coding	8	10862353	10895273	bromodomain and PHD finger containing, 3b [Source:ZFIN;Acc:ZDB-GENE-081104-468]
ENSDARG00000078172	521.13	561.517	730.712	565.339	592.58	949.445	902.45	0.196281	0.225864	0.754001	0.385213	0.826815	CU984600.1	protein_coding	9	492459	532470	prostaglandin F2 receptor inhibitor [Source:NCBI gene;Acc:101883373]
ENSDARG00000013800	2.90485	2.88253	2.36476	1.29963	1.91567	0.736004	2.8003	-1.08861	1.2516	0.753973	0.385221	1	snrpd3	protein_coding	8	30742898	30745598	small nuclear ribonucleoprotein D3 polypeptide [Source:ZFIN;Acc:ZDB-GENE-040625-55]
ENSDARG00000070151	1021.93	1235.45	1045.23	868.153	1169.83	1043.65	1473.05	-0.114221	0.131529	0.75384	0.385263	0.826815	nfyc	protein_coding	19	42071033	42119699	nuclear transcription factor Y, gamma [Source:ZFIN;Acc:ZDB-GENE-030131-2165]
ENSDARG00000099908	203.92	238.673	201.005	253.428	223.494	242.145	314.192	0.15022	0.172775	0.753803	0.385275	0.826815	CABZ01100198.1	protein_coding	5	72375523	72376973
ENSDARG00000043581	338.705	141.82	401.418	329.456	147.506	577.027	444.821	0.202863	0.233429	0.753789	0.385279	0.826815	gadd45aa	protein_coding	2	10280645	10284572	growth arrest and DNA-damage-inducible, alpha, a [Source:ZFIN;Acc:ZDB-GENE-040426-1501]
ENSDARG00000057698	4996.34	3706.93	4653.26	4339.47	2775.16	5467.03	5975.31	-0.13648	0.15685	0.753447	0.385387	0.826828	ctsd	protein_coding	18	16133595	16146081	cathepsin D [Source:ZFIN;Acc:ZDB-GENE-010131-8]
ENSDARG00000115455	5.80969	4.61205	5.32072	9.74723	9.57833	5.15203	9.283	0.62699	0.719775	0.753243	0.385451	1	RF00001	rRNA	11	37299371	37299485
ENSDARG00000102059	90.6312	13.8361	190.955	87.7251	16.6024	300.289	160.233	0.390365	0.449045	0.753099	0.385497	0.826828	si:ch211-117l17.6	protein_coding	22	24287774	24297510	si:ch211-117l17.6 [Source:ZFIN;Acc:ZDB-GENE-110914-213]
ENSDARG00000069765	220.768	168.34	286.136	330.756	137.289	352.546	344.093	0.186964	0.214255	0.753058	0.38551	0.826828	syngap1b	protein_coding	16	45456066	45691220	synaptic Ras GTPase activating protein 1b [Source:ZFIN;Acc:ZDB-GENE-100921-2]
ENSDARG00000062052	270.151	277.299	274.904	277.471	325.663	306.913	399.522	0.132074	0.15213	0.753055	0.385511	0.826828	casp2	protein_coding	16	17548695	17578503	caspase 2, apoptosis-related cysteine peptidase [Source:ZFIN;Acc:ZDB-GENE-030825-3]
ENSDARG00000052789	460.128	453.134	465.858	379.492	429.748	463.682	611.641	-0.12882	0.148414	0.752968	0.385538	0.826828	azin1a	protein_coding	16	52706059	52736549	antizyme inhibitor 1a [Source:ZFIN;Acc:ZDB-GENE-050417-20]
ENSDARG00000092979	350.325	481.382	350.576	327.507	425.917	339.298	525.104	-0.119861	0.138115	0.752916	0.385554	0.826828	pias2	protein_coding	5	41476443	41484992	protein inhibitor of activated STAT, 2 [Source:ZFIN;Acc:ZDB-GENE-060424-1]
ENSDARG00000063049	55.7731	78.9813	62.075	73.4291	88.7592	66.2403	98.1177	0.208109	0.239847	0.752669	0.385633	0.8269	thtpa	protein_coding	24	14581864	14601780	thiamine triphosphatase [Source:ZFIN;Acc:ZDB-GENE-070502-2]
ENSDARG00000027391	0.580969	1.15301	1.18238	1.94945	2.55422	2.20801	2.21694	1.19529	1.37773	0.752628	0.385645	1	ccnd3	protein_coding	22	537717	547760	cyclin D3 [Source:ZFIN;Acc:ZDB-GENE-041010-110]
ENSDARG00000031495	4048.2	5620.93	3731	3173.05	6010.72	3568.15	6040.6	-0.118106	0.136	0.75182	0.385901	0.827311	seta	protein_coding	8	2585256	2591654	SET nuclear proto-oncogene a [Source:ZFIN;Acc:ZDB-GENE-030131-2221]
ENSDARG00000035309	1242.11	913.185	935.264	1078.04	1241.35	1142.28	1511.62	0.152819	0.175783	0.751778	0.385914	0.827311	entpd3	protein_coding	16	8258203	8280885	ectonucleoside triphosphate diphosphohydrolase 3 [Source:ZFIN;Acc:ZDB-GENE-030131-6186]
ENSDARG00000061185	225.416	249.05	209.873	288.518	279.687	206.081	336.621	0.168471	0.194335	0.751426	0.386025	0.827453	nat15	protein_coding	3	27786601	27796351	N-acetyltransferase 15 (GCN5-related, putative) [Source:ZFIN;Acc:ZDB-GENE-041111-143]
ENSDARG00000088911	9.87648	1.15301	4.72953	12.3465	1.27711	13.2481	9.79393	0.669468	0.770403	0.750765	0.386234	1	cbln17	protein_coding	10	21867307	21870457	cerebellin 17 [Source:ZFIN;Acc:ZDB-GENE-111109-4]
ENSDARG00000096382	59.2589	61.1096	42.5657	64.3317	84.2893	49.3122	83.3383	0.253218	0.291913	0.750526	0.38631	0.827931	neu3.1	protein_coding	21	21791343	21794771	sialidase 3 (membrane sialidase), tandem duplicate 1 [Source:ZFIN;Acc:ZDB-GENE-061201-39]
ENSDARG00000026629	1156.13	893.007	1226.72	1140.43	938.038	1582.41	1597.3	0.138771	0.16014	0.750431	0.38634	0.827931	gmds	protein_coding	20	26709009	26822550	GDP-mannose 4,6-dehydratase [Source:ZFIN;Acc:ZDB-GENE-050419-45]
ENSDARG00000051756	483.948	393.177	533.254	614.725	360.784	615.299	691.174	0.132121	0.152279	0.750223	0.386406	0.827931	pdhx	protein_coding	25	37428187	37435076	pyruvate dehydrogenase complex, component X [Source:ZFIN;Acc:ZDB-GENE-040426-1539]
ENSDARG00000013293	210.892	115.301	201.005	199.493	113.024	152.353	228.761	-0.174626	0.201525	0.750153	0.386428	0.827931	crispld1b	protein_coding	2	30379650	30395993	cysteine-rich secretory protein LCCL domain containing 1b [Source:ZFIN;Acc:ZDB-GENE-040426-1204]
ENSDARG00000015531	216.121	121.066	276.677	309.962	100.253	344.45	314.639	0.185095	0.21275	0.749912	0.386504	0.827998	slc4a8	protein_coding	6	40354424	40405934	solute carrier family 4, sodium bicarbonate cotransporter, member 8 [Source:ZFIN;Acc:ZDB-GENE-131119-88]
ENSDARG00000087762	72.0402	84.7463	85.7227	70.1801	79.1809	62.5603	104.87	-0.20762	0.239769	0.749426	0.386658	0.828142	rab27b	protein_coding	21	1568044	1576198	RAB27B, member RAS oncogene family [Source:ZFIN;Acc:ZDB-GENE-120215-85]
ENSDARG00000101110	31.3723	26.5193	20.1005	31.1911	38.3133	29.4401	40.8359	0.323805	0.373546	0.749399	0.386667	0.828142	LYRM4	protein_coding	24	2736815	2821768	si:ch211-152c8.4 [Source:ZFIN;Acc:ZDB-GENE-091204-235]
ENSDARG00000098654	39.5059	34.0138	24.2388	25.9926	20.4338	32.3842	40.7347	-0.3421	0.393972	0.74922	0.386723	0.828142	FQ976914.1	protein_coding	16	48791226	48914757	raftlin-like [Source:NCBI gene;Acc:101885083]
ENSDARG00000098857	181.843	189.094	205.143	226.786	116.217	175.169	252.248	-0.202558	0.232639	0.749134	0.38675	0.828142	lifra	protein_coding	5	8417184	8483537	leukemia inhibitory factor receptor alpha a [Source:ZFIN;Acc:ZDB-GENE-050327-16]
ENSDARG00000003320	417.136	392.6	501.33	514.004	408.037	525.507	635.613	0.126398	0.146033	0.748802	0.386856	0.828219	fam91a1	protein_coding	19	33093395	33137720	family with sequence similarity 91, member A1 [Source:ZFIN;Acc:ZDB-GENE-040426-1187]
ENSDARG00000025797	15.6862	10.9536	15.371	19.4945	14.6868	21.3441	22.4622	0.390425	0.450976	0.748784	0.386862	1	abhd2a	protein_coding	7	13824150	13858955	abhydrolase domain containing 2a [Source:ZFIN;Acc:ZDB-GENE-040426-784]
ENSDARG00000013031	1099.19	1682.24	1173.51	1021.51	1684.51	1040.71	1778.49	-0.103965	0.120119	0.748458	0.386965	0.828219	mta2	protein_coding	7	17907883	17944488	metastasis associated 1 family, member 2 [Source:ZFIN;Acc:ZDB-GENE-030131-4803]
ENSDARG00000007753	436.889	260.004	343.482	436.026	287.989	435.714	507.019	0.142588	0.164799	0.748383	0.386989	0.828219	cpne2	protein_coding	18	17660158	17704546	copine II [Source:ZFIN;Acc:ZDB-GENE-030131-7896]
ENSDARG00000071042	54.0302	50.7325	57.9367	53.9347	56.8314	85.3764	82.6305	0.249732	0.288465	0.748371	0.386992	0.828219	cx28.8	protein_coding	20	190028	194622	connexin 28.8 [Source:ZFIN;Acc:ZDB-GENE-050616-1]
ENSDARG00000012699	84.2406	79.5578	82.1755	85.1258	65.7712	62.5603	106.017	-0.215567	0.24921	0.748313	0.387011	0.828219	bbx	protein_coding	10	28470307	28525611	bobby sox homolog (Drosophila) [Source:ZFIN;Acc:ZDB-GENE-091204-306]
ENSDARG00000110269	34.8582	37.4729	31.3331	22.7435	28.0964	33.8562	43.4502	-0.306504	0.354152	0.748034	0.387099	0.828312	tmem107	protein_coding	14	39156	41392	transmembrane protein 107 [Source:ZFIN;Acc:ZDB-GENE-040426-2294]
ENSDARG00000053298	119.68	198.318	85.7227	118.266	233.073	114.081	200.846	0.184865	0.213757	0.747515	0.387264	0.828568	nkx2.2a	protein_coding	17	42208623	42218652	NK2 homeobox 2a [Source:ZFIN;Acc:ZDB-GENE-980526-403]
ENSDARG00000101540	94.698	114.725	98.1377	98.7719	150.699	105.985	153.002	0.180527	0.208563	0.747191	0.387367	0.828692	fgf3	protein_coding	7	54605640	54609108	fibroblast growth factor 3 [Source:ZFIN;Acc:ZDB-GENE-980526-178]
ENSDARG00000096710	5.22872	2.88253	1.18238	0	1.91567	2.20801	3.10503	-1.24395	1.42073	0.746837	0.387479	1	BX470246.1	antisense	20	34985123	34985782
ENSDARG00000071036	165.576	59.9566	240.615	178.049	79.1809	275.265	229.478	0.218993	0.253227	0.746341	0.387637	0.828877	si:dkey-286j15.3	protein_coding	22	29990448	30000826	si:dkey-286j15.3 [Source:ZFIN;Acc:ZDB-GENE-060503-635]
ENSDARG00000099911	219.025	249.05	202.187	173.501	274.579	168.545	297.218	-0.161101	0.186041	0.746174	0.38769	0.828877	lrrc8c	protein_coding	6	25189837	25201810	leucine rich repeat containing 8 VRAC subunit C [Source:ZFIN;Acc:ZDB-GENE-030131-2965]
ENSDARG00000019596	570.512	542.492	579.958	508.805	537.664	531.395	754.492	-0.113374	0.131221	0.745929	0.387768	0.828877	nrd1a	protein_coding	2	36828243	36854500	nardilysin a (N-arginine dibasic convertase) [Source:ZFIN;Acc:ZDB-GENE-070912-417]
ENSDARG00000042562	133.042	13.8361	114.1	129.313	19.7952	144.993	127.619	0.21093	0.244122	0.745844	0.387795	0.828877	allc	protein_coding	20	30355436	30370927	allantoicase [Source:ZFIN;Acc:ZDB-GENE-040718-471]
ENSDARG00000052223	7.5526	208.119	27.1948	60.4328	117.494	40.4802	106.687	0.760541	0.819789	0.745786	0.387814	0.828877	rcvrna	protein_coding	3	50441444	50443607	recoverin a [Source:ZFIN;Acc:ZDB-GENE-050913-106]
ENSDARG00000093651	19.753	15.5657	10.0502	11.0469	7.66267	14.7201	18.182	-0.488286	0.562531	0.745752	0.387824	1	ftr25	protein_coding	2	47927026	47929283	finTRIM family, member 25 [Source:ZFIN;Acc:ZDB-GENE-070912-323]
ENSDARG00000100131	79.0118	15.5657	117.056	97.4723	30.6507	101.568	101.466	0.267221	0.307644	0.745733	0.387831	0.828877	cdh29	protein_coding	7	53152108	53210386	cadherin 29 [Source:ZFIN;Acc:ZDB-GENE-141212-240]
ENSDARG00000114793	0	1.15301	1.18238	2.59926	1.91567	1.47201	1.91581	1.40609	1.61482	0.745709	0.387838	1	si:dkey-30f3.2	protein_coding	KN147637.2	157645	161740	si:dkey-30f3.2 [Source:ZFIN;Acc:ZDB-GENE-110913-70]
ENSDARG00000078953	444.442	491.183	445.167	522.452	528.085	461.474	667.317	0.120429	0.139455	0.74566	0.387854	0.828877	epn3a	protein_coding	3	50155245	50269145	epsin 3a [Source:ZFIN;Acc:ZDB-GENE-131121-324]
ENSDARG00000060484	145.823	146.432	224.061	125.414	157.085	164.129	221.976	-0.214287	0.247424	0.745585	0.387878	0.828877	selenoi	protein_coding	23	31000243	31022418	selenoprotein I [Source:ZFIN;Acc:ZDB-GENE-091204-137]
ENSDARG00000003205	445.023	424.885	511.38	497.759	461.037	558.627	668.001	0.122634	0.142005	0.745559	0.387886	0.828877	ngly1	protein_coding	19	20761108	20777351	N-glycanase 1 [Source:ZFIN;Acc:ZDB-GENE-050522-535]
ENSDARG00000092260	151.633	191.4	157.257	144.259	152.615	153.825	219.388	-0.157083	0.181814	0.745434	0.387926	0.828877	si:ch73-290k24.6	protein_coding	23	45538932	45548924	si:ch73-290k24.6 [Source:ZFIN;Acc:ZDB-GENE-110411-49]
ENSDARG00000097737	19.172	33.4373	12.415	8.4476	70.8797	25.7601	39.3386	0.445417	0.508952	0.745366	0.387947	0.828877	si:dkey-188h10.3	lincRNA	3	55482160	55483481	si:dkey-188h10.3 [Source:ZFIN;Acc:ZDB-GENE-030131-376]
ENSDARG00000003077	4.06679	10.3771	30.1507	13.6461	5.747	9.56805	16.9218	-0.65565	0.757681	0.744779	0.388134	1	si:ch73-111m19.2	protein_coding	12	45676667	45688953	si:ch73-111m19.2 [Source:ZFIN;Acc:ZDB-GENE-130603-13]
ENSDARG00000103590	494.986	355.128	414.425	587.433	444.435	398.178	621.64	0.174089	0.201567	0.744745	0.388145	0.829148	cyp2aa6	unprocessed_pseudogene	23	42316065	42330488	cytochrome P450, family 2, subfamily AA, polypeptide 6 [Source:ZFIN;Acc:ZDB-GENE-030131-2932]
ENSDARG00000027649	947.561	1082.68	937.628	832.414	1027.44	925.157	1327.39	-0.1052	0.121921	0.744301	0.388287	0.829148	cpsf3	protein_coding	20	29619820	29633507	cleavage and polyadenylation specific factor 3 [Source:ZFIN;Acc:ZDB-GENE-030131-3275]
ENSDARG00000027609	228.902	83.5933	210.464	194.945	90.0363	167.073	224.717	-0.173144	0.200412	0.744149	0.388335	0.829148	hpn	protein_coding	16	45249055	45288599	hepsin [Source:ZFIN;Acc:ZDB-GENE-141212-373]
ENSDARG00000052019	199.273	200.047	171.445	228.085	208.808	203.137	279.279	0.153985	0.178461	0.744144	0.388337	0.829148	si:ch73-109d9.1	protein_coding	1	44011472	44025066	si:ch73-109d9.1 [Source:ZFIN;Acc:ZDB-GENE-110411-256]
ENSDARG00000101411	280.608	328.608	257.759	231.984	274.579	282.625	382.086	-0.144341	0.167253	0.744036	0.388371	0.829148	wbp11	protein_coding	3	1395079	1400309	WW domain binding protein 11 [Source:ZFIN;Acc:ZDB-GENE-040426-1829]
ENSDARG00000039400	166.157	240.403	219.923	189.096	272.663	250.241	308.598	0.172072	0.199431	0.743934	0.388404	0.829148	polr1c	protein_coding	13	28690355	28694924	RNA polymerase I and III subunit C [Source:ZFIN;Acc:ZDB-GENE-040426-1495]
ENSDARG00000078177	11.0384	2.30602	8.86786	9.09742	0.638556	5.88803	8.72001	-0.683545	0.791795	0.743817	0.388441	1	cxcr3.1	protein_coding	16	11623956	11642009	chemokine (C-X-C motif) receptor 3, tandem duplicate 1 [Source:ZFIN;Acc:ZDB-GENE-060130-38]
ENSDARG00000091801	920.256	815.179	937.037	1315.23	670.483	1117.25	1330.39	0.156332	0.180306	0.743682	0.388484	0.829148	serpinb14	protein_coding	16	51244297	51254694	serpin peptidase inhibitor, clade B (ovalbumin), member 14 [Source:ZFIN;Acc:ZDB-GENE-050506-148]
ENSDARG00000114211	0	1.15301	0	0	1.91567	1.47201	1.04633	1.98375	2.5567	0.743312	0.388602	1	FO834825.2	protein_coding	17	50044389	50045375
ENSDARG00000100540	27.8865	25.3663	26.0124	37.0395	34.482	27.2321	41.0676	0.308111	0.357204	0.743275	0.388614	0.829148	CABZ01114105.1	protein_coding	KN150574.1	6811	18465
ENSDARG00000117023	194.044	42.0849	318.652	283.969	38.3133	111.873	227.753	-0.307275	0.355977	0.743206	0.388636	0.829148	CR388047.3	protein_coding	3	2719243	2894449
ENSDARG00000061864	252.722	368.387	297.369	258.627	276.495	291.457	402.483	-0.151688	0.175635	0.743149	0.388654	0.829148	hdlbpb	protein_coding	12	22404108	22445061	high density lipoprotein binding protein b [Source:ZFIN;Acc:ZDB-GENE-030131-6822]
ENSDARG00000096558	28.4675	25.3663	30.7419	40.9384	21.0723	48.5762	44.9011	0.312589	0.360488	0.74314	0.388657	0.829148	CR556696.1	lincRNA	20	10353201	10422813
ENSDARG00000111465	17.4291	20.7542	11.2326	15.5956	31.9278	19.1361	26.8046	0.385854	0.446742	0.742802	0.388765	1	znf1027	protein_coding	4	43904209	43919994	zinc finger protein 1027 [Source:ZFIN;Acc:ZDB-GENE-110913-160]
ENSDARG00000092083	1.16194	2.88253	2.95595	5.19852	1.91567	7.36004	4.92662	0.913778	1.02578	0.742749	0.388782	1	BX899181.1	antisense	4	11779997	11780747
ENSDARG00000076988	353.81	421.426	384.274	348.301	376.109	349.602	515.278	-0.120571	0.139908	0.742527	0.388853	0.829148	znf839	protein_coding	17	31623356	31639845	zinc finger protein 839 [Source:ZFIN;Acc:ZDB-GENE-030131-4936]
ENSDARG00000033450	659.4	635.886	705.882	642.018	695.387	892.036	974.793	0.141639	0.164334	0.742512	0.388858	0.829148	nkap	protein_coding	14	33418500	33425233	NFKB activating protein [Source:ZFIN;Acc:ZDB-GENE-030131-8064]
ENSDARG00000011909	310.238	219.649	315.105	291.117	254.145	183.265	363.233	-0.206318	0.238311	0.742266	0.388936	0.829148	itpr2	protein_coding	18	15937610	16042504	inositol 1,4,5-trisphosphate receptor, type 2 [Source:ZFIN;Acc:ZDB-GENE-050419-192]
ENSDARG00000062801	514.158	479.653	503.103	534.148	388.242	464.418	665.041	-0.130268	0.15109	0.742211	0.388954	0.829148	erfl3	protein_coding	16	11029762	11142797	Ets2 repressor factor like 3 [Source:ZFIN;Acc:ZDB-GENE-090529-4]
ENSDARG00000078006	116.194	169.493	122.376	137.761	166.663	152.353	199.47	0.164376	0.190627	0.742143	0.388975	0.829148	wscd1b	protein_coding	10	37981471	38008370	WSC domain containing 1b [Source:ZFIN;Acc:ZDB-GENE-091118-93]
ENSDARG00000015907	257.95	300.359	244.753	299.565	351.844	245.825	392.443	0.144399	0.167578	0.742139	0.388977	0.829148	dcbld1	protein_coding	20	42296256	42378994	discoidin, CUB and LCCL domain containing 1 [Source:ZFIN;Acc:ZDB-GENE-050913-77]
ENSDARG00000071203	447.346	300.359	487.732	396.387	348.651	669.027	609.765	0.182719	0.212018	0.742103	0.388988	0.829148	sptssa	protein_coding	17	9944495	9950911	serine palmitoyltransferase, small subunit A [Source:ZFIN;Acc:ZDB-GENE-050320-26]
ENSDARG00000079473	187.072	187.941	232.929	157.255	184.543	202.401	265.639	-0.170936	0.198267	0.742079	0.388996	0.829148	map3k21	protein_coding	13	23634817	23666579	mitogen-activated protein kinase kinase kinase 21 [Source:ZFIN;Acc:ZDB-GENE-090312-24]
ENSDARG00000006044	136.528	157.963	128.88	116.967	153.892	111.873	186.109	-0.164723	0.191138	0.742065	0.389	0.829148	ust	protein_coding	20	31309364	31427390	uronyl-2-sulfotransferase [Source:ZFIN;Acc:ZDB-GENE-041001-163]
ENSDARG00000077313	73.2021	39.7789	69.1693	81.2269	49.1688	80.9604	90.6357	0.211329	0.245274	0.741902	0.389052	0.829148	slc46a3	protein_coding	10	24627683	24641400	solute carrier family 46, member 3 [Source:ZFIN;Acc:ZDB-GENE-100105-2]
ENSDARG00000093347	11.6194	16.1422	10.6414	11.0469	19.1567	22.0801	20.8944	0.441282	0.511402	0.741899	0.389053	1	si:ch211-239f4.6	protein_coding	1	45138905	45146834	si:ch211-239f4.6 [Source:ZFIN;Acc:ZDB-GENE-061009-18]
ENSDARG00000009693	335.219	477.923	403.783	301.514	452.097	364.322	538.771	-0.139029	0.161371	0.741802	0.389084	0.829148	llgl1	protein_coding	3	39970355	40054749	lethal giant larvae homolog 1 (Drosophila) [Source:ZFIN;Acc:ZDB-GENE-060825-69]
ENSDARG00000007531	124.327	112.995	144.842	135.811	108.554	209.025	192.288	0.207512	0.240456	0.741726	0.389108	0.829148	zcchc9	protein_coding	10	42898103	42903716	zinc finger, CCHC domain containing 9 [Source:ZFIN;Acc:ZDB-GENE-031030-9]
ENSDARG00000040087	131.299	218.496	119.421	124.765	174.326	115.553	204.142	-0.165318	0.191882	0.741431	0.389203	0.829254	epb41l4a	protein_coding	10	1745475	1827225	erythrocyte membrane protein band 4.1 like 4A [Source:ZFIN;Acc:ZDB-GENE-990415-20]
ENSDARG00000032535	301.523	378.764	268.992	287.868	464.868	312.066	464.952	0.136043	0.157897	0.741023	0.389333	0.829291	praf2	protein_coding	8	44893628	44904723	PRA1 domain family, member 2 [Source:ZFIN;Acc:ZDB-GENE-050417-190]
ENSDARG00000020926	1838.77	1888.06	1832.1	2014.43	1832.65	2195.5	2674.3	0.104984	0.121888	0.740829	0.389396	0.829291	creb3l3l	protein_coding	8	31375119	31384620	cAMP responsive element binding protein 3-like 3 like [Source:ZFIN;Acc:ZDB-GENE-040426-2942]
ENSDARG00000005010	23.2388	35.7434	20.6917	32.4908	54.9158	17.6641	42.7083	0.339137	0.393136	0.740828	0.389396	0.829291	si:dkeyp-2e4.8	protein_coding	13	44818447	44819254	si:dkeyp-2e4.8 [Source:ZFIN;Acc:ZDB-GENE-061207-81]
ENSDARG00000097740	106.317	145.279	107.006	112.418	118.771	83.1684	155.386	-0.191223	0.222144	0.740813	0.3894	0.829291	elob	protein_coding	3	31063206	31069776	elongin B [Source:ZFIN;Acc:ZDB-GENE-020415-1]
ENSDARG00000040764	5503.52	6380.19	4049.07	5404.51	7158.85	5110.07	7758.67	0.134669	0.156468	0.740461	0.389513	0.829314	id1	protein_coding	11	18704191	18705303	inhibitor of DNA binding 1 [Source:ZFIN;Acc:ZDB-GENE-990415-96]
ENSDARG00000090844	84.8215	49.5795	73.8988	82.5266	38.3133	59.6163	89.6465	-0.235559	0.273715	0.74039	0.389536	0.829314	CABZ01054965.1	protein_coding	9	52971097	52999318	interleukin-1 receptor type 1-like [Source:NCBI gene;Acc:799279]
ENSDARG00000025672	31.9533	23.0602	60.3015	31.841	17.241	44.1602	47.9824	-0.33519	0.389298	0.740358	0.389546	0.829314	antxr1a	protein_coding	8	50066802	50133064	anthrax toxin receptor 1a [Source:ZFIN;Acc:ZDB-GENE-110411-15]
ENSDARG00000099694	310.819	245.015	251.256	250.829	270.109	198.721	352.537	-0.1789	0.207353	0.740174	0.389605	0.829344	neurl1b	protein_coding	14	15662563	15740090	neuralized E3 ubiquitin protein ligase 1B [Source:ZFIN;Acc:ZDB-GENE-050522-102]
ENSDARG00000013250	1156.71	1482.2	1168.19	1015.66	1393.33	1162.89	1702.87	-0.10496	0.122012	0.739829	0.389716	0.829409	tars	protein_coding	5	44346691	44371177	threonyl-tRNA synthetase [Source:ZFIN;Acc:ZDB-GENE-041010-218]
ENSDARG00000042091	404.355	477.347	446.94	427.579	520.423	515.203	643.725	0.126864	0.147476	0.739719	0.389751	0.829409	btbd2a	protein_coding	22	20159067	20166664	BTB (POZ) domain containing 2a [Source:ZFIN;Acc:ZDB-GENE-030829-3]
ENSDARG00000035578	202.177	200.047	186.225	211.84	218.386	224.481	286.674	0.141205	0.16416	0.739658	0.38977	0.829409	hs3st1l2	protein_coding	5	21100356	21141090	heparan sulfate (glucosamine) 3-O-sulfotransferase 1-like 2 [Source:ZFIN;Acc:ZDB-GENE-070202-3]
ENSDARG00000067566	98.1838	51.8855	104.641	103.321	77.2652	106.721	124.865	0.20258	0.234999	0.739238	0.389905	0.829428	sftpbb	protein_coding	5	68845048	68876211	surfactant protein Bb [Source:ZFIN;Acc:ZDB-GENE-060526-155]
ENSDARG00000012271	164.995	115.301	148.389	162.454	122.603	204.609	211.517	0.168623	0.196044	0.739216	0.389912	0.829428	tmem206	protein_coding	17	45378908	45387134	transmembrane protein 206 [Source:ZFIN;Acc:ZDB-GENE-040426-1173]
ENSDARG00000079104	337.543	389.141	325.155	318.41	339.712	313.538	466.911	-0.123576	0.143708	0.739209	0.389914	0.829428	mfhas1	protein_coding	21	19868294	19906786	malignant fibrous histiocytoma amplified sequence 1 [Source:ZFIN;Acc:ZDB-GENE-080917-20]
ENSDARG00000095826	109.803	114.148	150.162	167.003	88.1207	209.761	192.982	0.229366	0.264531	0.738894	0.390015	0.829528	smdt1a	protein_coding	3	1186540	1190132	single-pass membrane protein with aspartate-rich tail 1a [Source:ZFIN;Acc:ZDB-GENE-110411-114]
ENSDARG00000061948	901.665	419.696	814.07	747.288	493.603	1157.73	1043.43	0.163635	0.19031	0.738671	0.390087	0.829528	amotl2b	protein_coding	2	22851832	22861178	angiomotin like 2b [Source:ZFIN;Acc:ZDB-GENE-061103-307]
ENSDARG00000087780	271.313	322.843	235.294	281.37	230.519	227.425	362.038	-0.169749	0.197043	0.738378	0.390181	0.829528	tiam2a	protein_coding	17	49081828	49218502	T cell lymphoma invasion and metastasis 2a [Source:ZFIN;Acc:ZDB-GENE-030219-98]
ENSDARG00000020777	324.762	368.964	305.646	371.694	383.133	342.978	483.792	0.126639	0.147377	0.738124	0.390263	0.829528	cep85l	protein_coding	20	41859277	41963921	centrosomal protein 85, like [Source:ZFIN;Acc:ZDB-GENE-041014-309]
ENSDARG00000010978	95.279	89.9349	109.961	98.1221	111.747	130.273	146.393	0.193257	0.22479	0.738043	0.390289	0.829528	trmt1	protein_coding	11	31236001	31258356	tRNA methyltransferase 1 [Source:ZFIN;Acc:ZDB-GENE-060810-40]
ENSDARG00000105121	97.0219	58.8036	96.9553	97.4723	44.6989	83.1684	110.183	-0.203629	0.236936	0.737989	0.390306	0.829528	FAM135B	protein_coding	KN150230.1	48970	123549	family with sequence similarity 135, member B [Source:NCBI gene;Acc:100003594]
ENSDARG00000088515	49.3824	38.0494	58.5279	42.8878	35.7591	44.1602	61.9648	-0.250897	0.291908	0.737928	0.390325	0.829528	st6gal2b	protein_coding	6	15437132	15492073	ST6 beta-galactosamide alpha-2,6-sialyltranferase 2b [Source:ZFIN;Acc:ZDB-GENE-120426-2]
ENSDARG00000035952	53.4492	44.3909	45.5217	44.8373	43.4218	30.9122	60.6284	-0.275676	0.320549	0.737928	0.390325	0.829528	cdr2a	protein_coding	3	58430678	58455289	cerebellar degeneration-related protein 2a [Source:ZFIN;Acc:ZDB-GENE-101203-5]
ENSDARG00000070431	572.836	701.607	635.53	489.961	673.676	604.995	848.673	-0.126902	0.14769	0.737801	0.390366	0.829528	fip1l1b	protein_coding	1	14382584	14404555	FIP1 like 1b (S. cerevisiae) [Source:ZFIN;Acc:ZDB-GENE-041010-138]
ENSDARG00000068100	68.5544	38.6259	46.7041	68.8804	40.8676	78.0164	78.6885	0.250613	0.291577	0.737433	0.390485	0.829588	fam19a5l	protein_coding	8	10561922	10659477	family with sequence similarity 19 (chemokine (C-C motif)-like), member A5-like [Source:ZFIN;Acc:ZDB-GENE-050419-194]
ENSDARG00000029766	597.818	248.474	533.254	744.688	314.169	480.61	672.71	0.177357	0.206362	0.737368	0.390505	0.829588	nr1i2	protein_coding	9	9502610	9562644	nuclear receptor subfamily 1, group I, member 2 [Source:ZFIN;Acc:ZDB-GENE-030903-3]
ENSDARG00000095102	5.22872	7.49457	5.91191	3.24908	3.19278	5.15203	6.97228	-0.699015	0.81032	0.737339	0.390515	1	si:ch211-132g1.4	protein_coding	1	1904419	1911381	si:ch211-132g1.4 [Source:ZFIN;Acc:ZDB-GENE-090313-26]
ENSDARG00000019207	12.2004	4.03554	29.5595	15.5956	3.19278	12.5121	17.7324	-0.523164	0.608815	0.737324	0.390519	1	abo	protein_coding	5	25025053	25037458	ABO blood group (transferase A, alpha 1-3-N-acetylgalactosaminyltransferase; transferase B, alpha 1-3-galactosyltransferase) [Source:ZFIN;Acc:ZDB-GENE-081104-23]
ENSDARG00000043493	3156.41	2947.67	3546.55	3256.87	2503.78	3352.5	4324.98	-0.103661	0.120656	0.737294	0.390529	0.829588	cltca	protein_coding	10	28311031	28368913	clathrin, heavy chain a (Hc) [Source:ZFIN;Acc:ZDB-GENE-030131-2299]
ENSDARG00000087646	15.1052	16.1422	21.2829	27.9421	22.988	17.6641	27.9286	0.380496	0.442992	0.73693	0.390646	1	runx1	protein_coding	1	1362932	1402303	runt-related transcription factor 1 [Source:ZFIN;Acc:ZDB-GENE-000605-1]
ENSDARG00000017634	20.3339	114.148	27.786	132.562	36.3977	67.7123	91.9019	0.947731	0.940656	0.736556	0.390766	0.829849	pdcb	protein_coding	20	34084331	34090740	phosducin b [Source:ZFIN;Acc:ZDB-GENE-031023-2]
ENSDARG00000060445	125.489	107.807	99.9112	116.317	136.651	129.537	165.087	0.184414	0.214708	0.736449	0.390801	0.829849	elp6	protein_coding	16	38350704	38359637	elongator acetyltransferase complex subunit 6 [Source:ZFIN;Acc:ZDB-GENE-060825-249]
ENSDARG00000103027	356.715	476.77	309.193	278.771	492.326	295.137	510.252	-0.137732	0.16033	0.736375	0.390825	0.829849	clns1a	protein_coding	18	3140682	3153275	chloride channel, nucleotide-sensitive, 1A [Source:ZFIN;Acc:ZDB-GENE-990415-259]
ENSDARG00000037760	189.396	283.064	185.043	185.847	328.218	223.009	321.911	0.14374	0.167441	0.736351	0.390832	0.829849	uncx4.1	protein_coding	1	9290103	9294115	Unc4.1 homeobox (C. elegans) [Source:ZFIN;Acc:ZDB-GENE-050714-1]
ENSDARG00000114133	0	0	0	0	1.91567	0.736004	0.612129	2.67132	3.60294	0.736339	0.390836	1	hist1h2a5	protein_coding	25	35151841	35152227	histone cluster 1 H2A family member 5 [Source:ZFIN;Acc:ZDB-GENE-131121-77]
ENSDARG00000100262	9.87648	8.07108	8.86786	5.84834	9.57833	2.94401	10.4514	-0.622225	0.714955	0.735754	0.391024	1	BX936382.1	protein_coding	4	64530121	64542903
ENSDARG00000069473	609.437	528.656	517.883	560.791	554.266	357.698	722.591	-0.184588	0.214838	0.735163	0.391215	0.830253	frem1a	protein_coding	7	69653981	69728526	Fras1 related extracellular matrix 1a [Source:ZFIN;Acc:ZDB-GENE-081119-1]
ENSDARG00000096913	6.39066	3.45903	4.72953	13.6461	7.02411	2.94401	8.81822	0.715888	0.833139	0.734551	0.391412	1	BX005129.1	processed_transcript	6	42656722	42665345
ENSDARG00000058578	31.9533	17.8717	11.8238	38.9889	15.3253	34.5922	34.6794	0.428368	0.495278	0.734528	0.39142	0.830253	ccdc106b	protein_coding	19	10325360	10330831	coiled-coil domain containing 106b [Source:ZFIN;Acc:ZDB-GENE-050306-6]
ENSDARG00000055743	321.276	436.991	307.419	322.308	534.471	333.41	520.834	0.127423	0.148583	0.734177	0.391533	0.830253	ankrd54	protein_coding	3	26035550	26044759	ankyrin repeat domain 54 [Source:ZFIN;Acc:ZDB-GENE-040718-318]
ENSDARG00000094678	137.109	154.504	235.294	163.753	194.759	264.225	264.644	0.23227	0.270873	0.734028	0.391581	0.830253	si:dkey-9i23.6	protein_coding	1	44784793	44796531	si:dkey-9i23.6 [Source:ZFIN;Acc:ZDB-GENE-090313-365]
ENSDARG00000041802	193.463	134.902	206.917	210.54	150.061	236.993	260.923	0.145354	0.169624	0.734021	0.391583	0.830253	rnf141	protein_coding	18	16749091	16756144	ring finger protein 141 [Source:ZFIN;Acc:ZDB-GENE-040625-71]
ENSDARG00000052923	250.979	150.468	242.979	229.385	106	268.641	287.484	-0.164277	0.191291	0.733937	0.39161	0.830253	zgc:113162	protein_coding	21	13383413	13432544	zgc:113162 [Source:ZFIN;Acc:ZDB-GENE-050522-530]
ENSDARG00000079591	262.017	311.89	275.495	322.958	371.639	256.129	415.443	0.146473	0.170913	0.733904	0.391621	0.830253	si:ch211-203d1.3	protein_coding	14	35464994	35496538	si:ch211-203d1.3 [Source:ZFIN;Acc:ZDB-GENE-160113-15]
ENSDARG00000054026	18.591	3.45903	7.68548	13.6461	11.494	14.7201	16.0479	0.565701	0.648124	0.733741	0.391673	1	mustn1a	protein_coding	6	40841156	40842768	musculoskeletal, embryonic nuclear protein 1a [Source:ZFIN;Acc:ZDB-GENE-111129-3]
ENSDARG00000003795	7199.95	6122.49	7028.67	7003.71	5231.69	7096.55	9148.24	-0.0964834	0.112611	0.733258	0.391829	0.830253	idh2	protein_coding	18	26096814	26101800	isocitrate dehydrogenase 2 (NADP+), mitochondrial [Source:ZFIN;Acc:ZDB-GENE-031118-95]
ENSDARG00000013441	74.3641	94.5469	86.905	83.1764	114.301	97.8885	127.115	0.190998	0.222948	0.733186	0.391852	0.830253	hey2	protein_coding	20	39588897	39596338	hes-related family bHLH transcription factor with YRPW motif 2 [Source:ZFIN;Acc:ZDB-GENE-000526-1]
ENSDARG00000038176	19.753	26.5193	17.1445	27.9421	25.5422	26.4961	33.0638	0.338077	0.393655	0.733177	0.391855	0.830253	cyb561	protein_coding	3	22817155	22829710	cytochrome b561 [Source:ZFIN;Acc:ZDB-GENE-070713-3]
ENSDARG00000003429	1236.3	1419.36	1331.36	989.019	1361.4	1329.22	1768.43	-0.131415	0.153425	0.733145	0.391866	0.830253	hnrnpdl	protein_coding	10	5017216	5024520	heterogeneous nuclear ribonucleoprotein D-like [Source:ZFIN;Acc:ZDB-GENE-040426-2717]
ENSDARG00000102590	183.586	186.211	166.125	208.591	197.952	192.097	261.68	0.148297	0.173185	0.733035	0.391901	0.830253	polr3h	protein_coding	3	5019502	5030089	polymerase (RNA) III (DNA directed) polypeptide H [Source:ZFIN;Acc:ZDB-GENE-040718-179]
ENSDARG00000101848	22.6578	32.2843	26.0124	29.2417	38.9519	31.6482	41.699	0.292904	0.341989	0.733016	0.391907	0.830253	dydc2	protein_coding	12	47783814	47793857	DPY30 domain containing 2 [Source:ZFIN;Acc:ZDB-GENE-121030-3]
ENSDARG00000021647	904.569	914.915	954.773	993.568	939.954	1076.04	1333.27	0.103712	0.121111	0.73301	0.391909	0.830253	gnai1	protein_coding	4	22680442	22714063	guanine nucleotide binding protein (G protein), alpha inhibiting activity polypeptide 1 [Source:ZFIN;Acc:ZDB-GENE-040426-1310]
ENSDARG00000075468	586.779	275.57	522.613	508.805	266.916	497.538	612.558	-0.123241	0.14393	0.732865	0.391956	0.830253	vwa1	protein_coding	23	39632397	39666658	von Willebrand factor A domain containing 1 [Source:ZFIN;Acc:ZDB-GENE-030131-5921]
ENSDARG00000093091	38.344	53.615	67.3957	68.2306	49.1688	80.2244	82.1541	0.276768	0.322036	0.732859	0.391958	0.830253	iqsec3b	protein_coding	18	6422528	6477662	IQ motif and Sec7 domain 3b [Source:ZFIN;Acc:ZDB-GENE-050420-210]
ENSDARG00000060101	303.847	249.627	270.765	319.709	285.434	305.441	400.038	0.133185	0.155548	0.732847	0.391962	0.830253	trappc12	protein_coding	17	51231210	51262430	trafficking protein particle complex 12 [Source:ZFIN;Acc:ZDB-GENE-070112-1282]
ENSDARG00000110922	84.8215	56.4976	62.075	82.5266	63.8556	93.4725	102.143	0.219061	0.255832	0.732674	0.392018	0.830253	CR847936.6	protein_coding	1	14522913	14533611
ENSDARG00000035009	38.344	34.0138	27.786	29.8915	36.3977	62.5603	52.7208	0.33695	0.392791	0.732628	0.392033	0.830253	trim35-27	protein_coding	14	757435	763744	tripartite motif containing 35-27 [Source:ZFIN;Acc:ZDB-GENE-030131-6185]
ENSDARG00000097266	0	0.576506	0	0	1.27711	1.47201	0.764075	2.17408	2.87676	0.732379	0.392113	1	AL954322.3	processed_transcript	15	27303279	27307088
ENSDARG00000103898	0	0.576506	0	0	1.27711	1.47201	0.764075	2.17408	2.87676	0.732379	0.392113	1	CT737210.1	processed_transcript	24	12058002	12061352
ENSDARG00000109109	0	0.576506	0	0	1.27711	1.47201	0.764075	2.17408	2.87676	0.732379	0.392113	1	FO393424.2	protein_coding	22	8904046	8910567	uncharacterized LOC103909545 [Source:NCBI gene;Acc:103909545]
ENSDARG00000026482	319.533	390.871	273.721	273.572	339.712	287.777	435.154	-0.134317	0.156922	0.732341	0.392125	0.830253	arhgap12b	protein_coding	12	26621906	26726048	Rho GTPase activating protein 12b [Source:ZFIN;Acc:ZDB-GENE-040426-1727]
ENSDARG00000076622	169.062	160.845	209.873	154.656	150.699	180.321	236.39	-0.162644	0.189995	0.732341	0.392125	0.830253	atp13a3	protein_coding	11	34116734	34188346	ATPase 13A3 [Source:ZFIN;Acc:ZDB-GENE-120521-1]
ENSDARG00000059908	575.16	435.838	569.317	549.744	482.748	716.131	766.867	0.132467	0.154772	0.732211	0.392167	0.830253	si:ch211-217k17.7	protein_coding	1	52452010	52461322	si:ch211-217k17.7 [Source:ZFIN;Acc:ZDB-GENE-061009-11]
ENSDARG00000060521	164.995	176.411	219.923	167.652	146.229	191.361	245.812	-0.168789	0.197176	0.732186	0.392176	0.830253	rbm27	protein_coding	9	54237100	54280035	RNA binding motif protein 27 [Source:ZFIN;Acc:ZDB-GENE-110411-31]
ENSDARG00000022020	117.937	119.337	86.905	97.4723	120.687	63.2963	139.967	-0.234341	0.27342	0.732095	0.392205	0.830253	focad	protein_coding	7	18878973	18983431	focadhesin [Source:ZFIN;Acc:ZDB-GENE-080213-1]
ENSDARG00000093030	17.4291	57.0741	11.2326	18.1948	57.47	24.2881	42.936	0.335532	0.391109	0.732037	0.392224	0.830253	BX950184.1	processed_transcript	13	28276898	28417158
ENSDARG00000062538	74.9451	78.4048	83.9491	79.9273	58.7471	69.1843	102.66	-0.208933	0.244026	0.731998	0.392236	0.830253	si:dkey-215k6.1	protein_coding	5	18431401	18513950	si:dkey-215k6.1 [Source:ZFIN;Acc:ZDB-GENE-060526-251]
ENSDARG00000096632	609.437	578.812	579.958	643.317	585.555	705.091	853.411	0.11354	0.132662	0.731993	0.392238	0.830253	CR382370.2	lincRNA	1	30439422	30441060
ENSDARG00000104756	54.0302	38.0494	39.6098	58.4834	40.8676	60.3523	67.1471	0.252555	0.295067	0.731619	0.392359	0.830273	CDHR1 (1 of many)	protein_coding	12	48979060	48992527	cadherin-related family member 1-like [Source:NCBI gene;Acc:108191765]
ENSDARG00000094312	111.546	83.5933	101.094	102.021	65.7712	97.1525	129.385	-0.18721	0.218802	0.731477	0.392405	0.830273	ndufa9b	protein_coding	10	8128374	8129456	NADH dehydrogenase (ubiquinone) 1 alpha subcomplex, 9b [Source:ZFIN;Acc:ZDB-GENE-091116-31]
ENSDARG00000057395	26.1436	17.8717	18.9181	27.9421	26.1808	25.7601	32.9366	0.33832	0.395174	0.731282	0.392468	0.830273	si:ch211-130m23.3	protein_coding	5	46207017	46273938	si:ch211-130m23.3 [Source:ZFIN;Acc:ZDB-GENE-060531-14]
ENSDARG00000041878	905.731	965.071	873.189	920.788	1039.57	1014.95	1319.03	0.104264	0.121916	0.731221	0.392488	0.830273	rab11ba	protein_coding	22	17499905	17506843	RAB11B, member RAS oncogene family, a [Source:ZFIN;Acc:ZDB-GENE-040426-2860]
ENSDARG00000056111	19.753	31.7078	19.5093	20.7941	17.8796	15.4561	28.8844	-0.369164	0.430067	0.731214	0.39249	1	lmod1a	protein_coding	8	28297066	28304534	leiomodin 1a (smooth muscle) [Source:ZFIN;Acc:ZDB-GENE-081104-348]
ENSDARG00000061357	122.585	104.348	164.351	100.721	96.4219	144.257	168.794	-0.204508	0.239051	0.730972	0.392568	0.830273	chst6	protein_coding	25	34862225	34870891	carbohydrate sulfotransferase 6 [Source:ZFIN;Acc:ZDB-GENE-060810-74]
ENSDARG00000036626	37.182	67.4512	70.3517	51.3354	42.1447	50.0482	73.4187	-0.292747	0.341199	0.730941	0.392578	0.830273	sema6ba	protein_coding	2	49232559	49342504	sema domain, transmembrane domain (TM), and cytoplasmic domain, (semaphorin) 6Ba [Source:ZFIN;Acc:ZDB-GENE-131024-1]
ENSDARG00000017927	0.580969	2.30602	2.95595	0	0.638556	1.47201	1.8311	-1.49873	1.74337	0.730891	0.392595	1	cx36.7	protein_coding	7	12835048	12836225	connexin 36.7 [Source:ZFIN;Acc:ZDB-GENE-050616-5]
ENSDARG00000006225	1251.99	2146.91	1533.55	1081.29	1887.57	1510.28	2171.91	-0.14428	0.168725	0.730833	0.392613	0.830273	ddx39aa	protein_coding	1	45205920	45215343	DEAD (Asp-Glu-Ala-Asp) box polypeptide 39Aa [Source:ZFIN;Acc:ZDB-GENE-030131-4275]
ENSDARG00000035882	2090.91	600.719	1013.3	1556.31	471.254	671.235	1479.24	-0.44763	0.522442	0.730798	0.392625	0.830273	rida	protein_coding	19	32822269	32884513	reactive intermediate imine deaminase A homolog [Source:ZFIN;Acc:ZDB-GENE-040718-315]
ENSDARG00000045673	1.74291	2.30602	0.591191	1.29963	0	0	1.37622	-1.94479	2.13433	0.730747	0.392641	1	il22	protein_coding	4	13544595	13548806	interleukin 22 [Source:ZFIN;Acc:ZDB-GENE-060209-3]
ENSDARG00000079251	143.499	167.187	120.012	206.641	147.506	145.729	214.651	0.208246	0.242744	0.730356	0.392768	0.830273	nlgn2b	protein_coding	10	22381802	22478129	neuroligin 2b [Source:ZFIN;Acc:ZDB-GENE-090918-3]
ENSDARG00000089839	0	0	0.591191	1.29963	0.638556	0.736004	0.749896	2.05263	2.55141	0.730325	0.392778	1	BX296541.1	unprocessed_pseudogene	17	7504109	7505978	protein NLRC3-like [Source:NCBI gene;Acc:103909012]
ENSDARG00000061718	79.5928	62.2626	71.5341	70.1801	50.4459	66.2403	92.308	-0.210193	0.245937	0.730297	0.392787	0.830273	znf704	protein_coding	19	31956534	32042105	zinc finger protein 704 [Source:ZFIN;Acc:ZDB-GENE-060503-775]
ENSDARG00000054864	1748.14	894.16	1529.41	1854.57	854.387	1980.59	2040.12	0.11784	0.137752	0.730276	0.392794	0.830273	aplp2	protein_coding	18	44364530	44527124	amyloid beta (A4) precursor-like protein 2 [Source:ZFIN;Acc:ZDB-GENE-061009-28]
ENSDARG00000089345	4.64776	4.03554	7.09429	3.24908	4.46989	1.47201	5.76935	-0.807338	0.930236	0.730244	0.392804	1	si:ch73-109d9.4	protein_coding	1	44053641	44062209	si:ch73-109d9.4 [Source:ZFIN;Acc:ZDB-GENE-141212-306]
ENSDARG00000036774	676.248	626.085	785.692	818.767	620.037	860.388	1010.75	0.117286	0.137175	0.730236	0.392807	0.830273	rgs12b	protein_coding	1	41201586	41287914	regulator of G protein signaling 12b [Source:ZFIN;Acc:ZDB-GENE-031006-13]
ENSDARG00000089355	288.742	477.923	385.456	318.41	453.374	279.681	508.742	-0.149888	0.175381	0.73002	0.392877	0.830273	si:dkeyp-121d4.3	protein_coding	13	4338882	4396657	si:dkeyp-121d4.3 [Source:ZFIN;Acc:ZDB-GENE-130530-962]
ENSDARG00000093671	396.802	353.398	396.689	351.55	360.784	346.658	508.886	-0.124992	0.146194	0.72997	0.392893	0.830273	BX001030.1	unprocessed_pseudogene	24	38098896	38099675
ENSDARG00000057536	1.74291	0.576506	0.591191	0.649815	0	0	0.825423	-1.94671	2.48499	0.729898	0.392916	1	crygm2a	protein_coding	9	22075528	22076368	crystallin, gamma M2a [Source:ZFIN;Acc:ZDB-GENE-050516-9]
ENSDARG00000037406	134.204	160.845	138.339	191.046	148.783	153.825	213.763	0.178007	0.207979	0.729724	0.392973	0.830273	wdr19	protein_coding	1	21495850	21538673	WD repeat domain 19 [Source:ZFIN;Acc:ZDB-GENE-090313-277]
ENSDARG00000096622	0	0.576506	1.77357	0	0	0	0.541014	-2.64295	3.82038	0.729506	0.393043	1	adgre16	protein_coding	1	55535827	55540577	adhesion G protein-coupled receptor E16 [Source:ZFIN;Acc:ZDB-GENE-121214-46]
ENSDARG00000042272	104.574	148.162	85.7227	108.519	173.049	105.249	167.486	0.175528	0.205472	0.729421	0.393071	0.830273	tmem231	protein_coding	25	34845115	34859819	transmembrane protein 231 [Source:ZFIN;Acc:ZDB-GENE-040426-1386]
ENSDARG00000092204	62.1637	32.2843	42.5657	40.9384	34.482	106.721	73.3635	0.348584	0.4071	0.729421	0.393071	0.830273	ms4a17a.5	protein_coding	4	76659013	76667229	membrane-spanning 4-domains, subfamily A, member 17A.5 [Source:ZFIN;Acc:ZDB-GENE-040912-55]
ENSDARG00000007080	592.589	9.8006	400.827	1460.79	8.30122	432.034	668.323	0.582046	0.670137	0.729353	0.393093	0.830273	rhcgl1	protein_coding	6	36381709	36391687	Rh family, C glycoprotein, like 1 [Source:ZFIN;Acc:ZDB-GENE-060209-2]
ENSDARG00000063252	384.602	519.432	488.324	436.026	528.085	597.635	680.778	0.157336	0.184099	0.729316	0.393105	0.830273	prcc	protein_coding	19	7506380	7540094	papillary renal cell carcinoma (translocation-associated) [Source:ZFIN;Acc:ZDB-GENE-070717-1]
ENSDARG00000093105	0.580969	2.30602	0	1.94945	3.19278	0.736004	2.02813	1.43128	1.6539	0.729089	0.393179	1	BX004774.1	processed_transcript	8	20842134	20844502
ENSDARG00000106491	0.580969	0	1.18238	2.59926	3.83133	0	1.89588	1.87447	1.96098	0.728879	0.393247	1	CR559945.2	protein_coding	13	11670967	11671690	probable N-acetyltransferase CML5 [Source:NCBI gene;Acc:100150906]
ENSDARG00000058159	205.082	342.444	283.18	213.789	287.989	242.881	363.454	-0.160258	0.187642	0.728835	0.393261	0.830273	ipo8	protein_coding	4	9360532	9389359	importin 8 [Source:ZFIN;Acc:ZDB-GENE-060503-3]
ENSDARG00000094782	29.0485	21.9072	33.6979	22.7435	17.241	28.7041	35.3359	-0.319437	0.374123	0.72869	0.393308	0.830273	si:ch211-196h16.4	protein_coding	1	54834119	54861588	si:ch211-196h16.4 [Source:ZFIN;Acc:ZDB-GENE-081029-1]
ENSDARG00000098911	144.661	179.87	138.93	148.158	205.615	166.337	226.933	0.151366	0.177272	0.728687	0.393309	0.830273	zgc:153293	protein_coding	25	3507368	3518589	zgc:153293 [Source:ZFIN;Acc:ZDB-GENE-060825-315]
ENSDARG00000043997	24.4007	0	95.1817	55.2343	0	22.0801	45.2526	-0.592744	0.709406	0.728658	0.393319	0.830273	cyp2x8	protein_coding	25	17386763	17395315	cytochrome P450, family 2, subfamily X, polypeptide 8 [Source:ZFIN;Acc:ZDB-GENE-040704-28]
ENSDARG00000039117	1095.13	1108.62	967.188	1168.37	1169.83	1111.37	1527.17	0.109901	0.128754	0.728421	0.393396	0.830273	tefa	protein_coding	12	19144833	19153177	thyrotrophic embryonic factor a [Source:ZFIN;Acc:ZDB-GENE-990415-264]
ENSDARG00000091207	2.90485	1.72952	2.36476	0.649815	3.19278	0	2.51358	-1.44619	1.5358	0.7283	0.393435	1	mlnr	protein_coding	15	2976120	2985599	motilin receptor [Source:ZFIN;Acc:ZDB-GENE-130530-1015]
ENSDARG00000031819	4543.18	4489.83	3993.49	4555.21	4953.91	4599.29	6259.57	0.1019	0.119387	0.728281	0.393441	0.830273	eif4ebp2	protein_coding	13	30163515	30168897	eukaryotic translation initiation factor 4E binding protein 2 [Source:ZFIN;Acc:ZDB-GENE-031118-83]
ENSDARG00000014588	211.473	168.34	189.772	247.58	166.663	228.897	279.493	0.150282	0.175991	0.72826	0.393448	0.830273	adcy2b	protein_coding	19	27608927	27777228	adenylate cyclase 2b (brain) [Source:ZFIN;Acc:ZDB-GENE-060503-69]
ENSDARG00000078280	34.2772	12.1066	41.9745	22.0937	7.66267	42.6882	36.9714	-0.366534	0.428975	0.728215	0.393462	0.830273	nkx3-1	protein_coding	8	50256930	50259448	NK3 homeobox 1 [Source:ZFIN;Acc:ZDB-GENE-081104-238]
ENSDARG00000099680	1.74291	0.576506	0	0	0	0	0.540177	-2.64105	3.82233	0.728175	0.393475	1	BX004980.1	antisense	14	33478661	33481466
ENSDARG00000106311	1.74291	0.576506	0	0	0	0	0.540177	-2.64105	3.82233	0.728175	0.393475	1	RF00001	rRNA	1	33735018	33735134
ENSDARG00000113342	1.74291	0.576506	0	0	0	0	0.540177	-2.64105	3.82233	0.728175	0.393475	1	CR749763.6	processed_transcript	4	16042239	16046776
ENSDARG00000033182	332.315	222.531	276.677	333.355	208.169	420.258	412.919	0.161898	0.189415	0.727884	0.39357	0.830405	arl4ab	protein_coding	19	31339305	31341850	ADP-ribosylation factor-like 4ab [Source:ZFIN;Acc:ZDB-GENE-030219-167]
ENSDARG00000044059	2.32388	1.15301	2.95595	1.29963	0.638556	0.736004	2.10231	-1.22761	1.44124	0.727758	0.393611	1	lft2	protein_coding	17	8308182	8312923	lefty2 [Source:ZFIN;Acc:ZDB-GENE-990630-11]
ENSDARG00000100822	4.06679	4.03554	3.54714	8.4476	3.83133	7.36004	7.2002	0.685695	0.79682	0.727689	0.393633	1	mapk15	protein_coding	19	46240171	46257880	mitogen-activated protein kinase 15 [Source:ZFIN;Acc:ZDB-GENE-050522-307]
ENSDARG00000057180	22.0768	4.03554	19.5093	22.7435	3.83133	39.7442	25.6873	0.426207	0.498143	0.727683	0.393635	1	il17c	protein_coding	18	17075985	17077596	interleukin 17c [Source:ZFIN;Acc:ZDB-GENE-061031-5]
ENSDARG00000003769	102.251	149.891	128.88	96.8225	121.326	118.497	165.536	-0.184198	0.215834	0.727545	0.39368	0.830455	tada2b	protein_coding	7	39738505	39743452	transcriptional adaptor 2B [Source:ZFIN;Acc:ZDB-GENE-050522-557]
ENSDARG00000020465	1237.46	1153.59	1813.77	941.583	1048.51	1690.6	1815.97	-0.20115	0.235697	0.727534	0.393684	0.830455	ewsr1b	protein_coding	5	24873196	24882360	EWS RNA-binding protein 1b [Source:ZFIN;Acc:ZDB-GENE-030131-1600]
ENSDARG00000076644	1.16194	13.2596	11.2326	12.3465	8.93978	19.8721	15.3461	0.724673	0.816014	0.727503	0.393694	1	kcnv2a	protein_coding	10	15310811	15314151	potassium channel, subfamily V, member 2a [Source:ZFIN;Acc:ZDB-GENE-091117-27]
ENSDARG00000040736	0.580969	1.15301	1.18238	0.649815	0	0	0.823999	-2.04953	2.45582	0.727435	0.393716	1	crygm7	protein_coding	9	21993092	21994057	crystallin, gamma M7 [Source:ZFIN;Acc:ZDB-GENE-050516-8]
ENSDARG00000114743	1.16194	1.15301	0.591191	0.649815	0	0	0.82372	-2.04902	2.45597	0.726979	0.393864	1	si:dkey-11d20.1	protein_coding	4	42450386	42454742	si:dkey-11d20.1 [Source:ZFIN;Acc:ZDB-GENE-070705-291]
ENSDARG00000116285	1.16194	1.15301	0.591191	0.649815	0	0	0.82372	-2.04902	2.45597	0.726979	0.393864	1	CU024870.2	protein_coding	25	23513713	23544998
ENSDARG00000091860	168.481	121.643	206.326	177.4	203.061	184.737	244.752	0.198512	0.231134	0.726809	0.39392	0.830856	zgc:194007	protein_coding	8	42712747	42724810	zgc:194007 [Source:ZFIN;Acc:ZDB-GENE-081022-49]
ENSDARG00000052833	1254.89	1539.27	1313.03	1169.67	1424.62	1271.08	1839.47	-0.0984824	0.115517	0.726672	0.393964	0.830856	zfand3	protein_coding	13	44702196	44759100	zinc finger, AN1-type domain 3 [Source:ZFIN;Acc:ZDB-GENE-050706-134]
ENSDARG00000044597	301.523	337.256	348.803	239.132	350.567	310.594	435.522	-0.155101	0.181696	0.726522	0.394013	0.830864	ncbp3	protein_coding	21	30996076	31013817	nuclear cap binding subunit 3 [Source:ZFIN;Acc:ZDB-GENE-040426-826]
ENSDARG00000101756	26.1436	11.5301	21.8741	10.397	12.7711	19.8721	23.6559	-0.429365	0.500538	0.726228	0.394109	1	im:7141269	protein_coding	4	70842085	70849761	im:7141269 [Source:ZFIN;Acc:ZDB-GENE-041111-134]
ENSDARG00000077461	23.2388	25.3663	27.1948	12.9963	19.7952	26.4961	31.142	-0.372787	0.437066	0.726144	0.394136	0.830902	dhx32a	protein_coding	12	45150709	45189108	DEAH (Asp-Glu-Ala-His) box polypeptide 32a [Source:ZFIN;Acc:ZDB-GENE-130613-6]
ENSDARG00000071425	280.027	308.431	281.407	274.222	348.651	343.714	423.473	0.137814	0.1617	0.725971	0.394192	0.830902	nat9	protein_coding	12	31789379	31794940	N-acetyltransferase 9 (GCN5-related, putative) [Source:ZFIN;Acc:ZDB-GENE-030131-5097]
ENSDARG00000079854	571.674	503.866	668.045	549.094	496.158	568.195	773.977	-0.119425	0.140129	0.725815	0.394243	0.830902	scyl1	protein_coding	14	45575035	45595732	SCY1-like, kinase-like 1 [Source:ZFIN;Acc:ZDB-GENE-030131-8915]
ENSDARG00000025513	283.513	299.783	455.217	317.11	209.446	409.218	454.52	-0.198184	0.231947	0.725801	0.394248	0.830902	dip2cb	protein_coding	2	42496498	42558549	disco-interacting protein 2 homolog Cb [Source:ZFIN;Acc:ZDB-GENE-070912-589]
ENSDARG00000100536	506.605	549.41	506.059	420.431	537.025	494.594	695.413	-0.121153	0.142155	0.725774	0.394256	0.830902	nkrf	protein_coding	14	32852388	32858973	NFKB repressing factor [Source:ZFIN;Acc:ZDB-GENE-030616-73]
ENSDARG00000017242	211.473	223.108	260.715	265.774	251.591	256.129	338.592	0.143051	0.167907	0.725628	0.394304	0.830908	garem	protein_coding	7	41340520	41350398	GRB2 associated, regulator of MAPK1 [Source:ZFIN;Acc:ZDB-GENE-040426-767]
ENSDARG00000098676	3.48582	0	2.36476	4.54871	1.91567	2.94401	3.51442	1.0937	1.24839	0.72541	0.394375	1	CU467043.1	antisense	6	27108048	27126829
ENSDARG00000075285	11.0384	14.9891	15.9621	10.397	10.2169	10.3041	16.8182	-0.451127	0.52969	0.725103	0.394475	1	MRAS	protein_coding	9	29040386	29058515	si:ch73-116o1.2 [Source:ZFIN;Acc:ZDB-GENE-110411-67]
ENSDARG00000077317	305.59	278.452	293.822	289.168	247.76	273.793	389.473	-0.128199	0.150543	0.725099	0.394476	0.831176	snx29	protein_coding	12	19408373	19659256	sorting nexin 29 [Source:ZFIN;Acc:ZDB-GENE-121105-13]
ENSDARG00000010300	85.9835	93.3939	98.7288	86.4254	90.6749	66.2403	120.358	-0.205167	0.240837	0.724927	0.394532	0.831185	traf3ip1	protein_coding	9	45605410	45667487	TNF receptor-associated factor 3 interacting protein 1 [Source:ZFIN;Acc:ZDB-GENE-040426-1146]
ENSDARG00000100381	6.97163	3.45903	28.3772	4.54871	19.7952	1.47201	14.9271	-1.09312	1.02235	0.724824	0.394566	1	rock2bl	protein_coding	20	33555381	33556983	rho-associated, coiled-coil containing protein kinase 2b, like [Source:ZFIN;Acc:ZDB-GENE-071005-1]
ENSDARG00000025147	2907.75	2101.36	3188.29	2756.52	2210.68	4332.12	4026.93	0.156018	0.183188	0.724717	0.394601	0.831185	cd63	protein_coding	23	32066168	32085939	CD63 molecule [Source:ZFIN;Acc:ZDB-GENE-030131-180]
ENSDARG00000068868	1282.78	1352.48	1198.34	1287.28	1431.64	1435.94	1842.33	0.10397	0.122119	0.724672	0.394616	0.831185	nap1l4b	protein_coding	7	31776055	31794878	nucleosome assembly protein 1-like 4b [Source:ZFIN;Acc:ZDB-GENE-041114-168]
ENSDARG00000010862	619.894	212.731	560.449	557.542	228.603	426.146	600.523	-0.157222	0.184381	0.724517	0.394666	0.831196	amt	protein_coding	8	26396552	26408670	aminomethyltransferase [Source:ZFIN;Acc:ZDB-GENE-041010-114]
ENSDARG00000039960	38.344	42.6614	37.245	48.0863	42.1447	52.2563	60.0882	0.253279	0.297136	0.724347	0.394722	0.8312	st7	protein_coding	18	50948003	50956280	suppression of tumorigenicity 7 [Source:ZFIN;Acc:ZDB-GENE-060421-2807]
ENSDARG00000069135	1169.49	666.441	859	920.139	735.616	1438.89	1333.16	0.177642	0.208664	0.724235	0.394758	0.8312	ppp1r15a	protein_coding	7	71503356	71508989	protein phosphatase 1, regulatory subunit 15A [Source:ZFIN;Acc:ZDB-GENE-030131-4408]
ENSDARG00000075212	5.80969	6.34156	5.91191	12.3465	6.38556	8.83204	10.5089	0.571565	0.668154	0.724188	0.394774	1	march11	protein_coding	2	42592572	42600113	membrane-associated ring finger (C3HC4) 11 [Source:ZFIN;Acc:ZDB-GENE-070912-276]
ENSDARG00000045733	485.69	447.368	540.939	482.813	491.049	673.443	719.029	0.145742	0.171248	0.723922	0.394861	0.831321	ciapin1	protein_coding	25	14398650	14406731	cytokine induced apoptosis inhibitor 1 [Source:ZFIN;Acc:ZDB-GENE-040808-57]
ENSDARG00000104064	8.13357	11.5301	8.27667	14.9458	13.4097	10.3041	15.3624	0.47353	0.555874	0.723834	0.394889	1	si:rp71-5o12.3	protein_coding	4	31327980	31412964	si:rp71-5o12.3 [Source:ZFIN;Acc:ZDB-GENE-070424-283]
ENSDARG00000017739	75.526	152.774	99.32	99.4218	167.94	104.513	161.457	0.18075	0.212433	0.723611	0.394962	0.83144	ak5l	protein_coding	5	64177484	64203101	adenylate kinase 5, like [Source:ZFIN;Acc:ZDB-GENE-050410-2]
ENSDARG00000094002	1.74291	0	1.18238	3.24908	0	5.15203	2.59206	1.25248	1.51292	0.723429	0.395021	1	ccl34b.4	protein_coding	24	27416592	27419198	chemokine (C-C motif) ligand 34b, duplicate 4 [Source:ZFIN;Acc:ZDB-GENE-091204-344]
ENSDARG00000044125	916.189	658.37	653.857	833.713	718.375	945.029	1089.39	0.148079	0.174074	0.723305	0.395062	0.831555	txn	protein_coding	7	24357231	24364826	thioredoxin [Source:ZFIN;Acc:ZDB-GENE-040718-162]
ENSDARG00000055276	440.375	326.879	488.915	425.629	346.736	363.586	551.679	-0.140754	0.165298	0.723025	0.395153	0.831568	rel	protein_coding	13	25795511	25819825	v-rel avian reticuloendotheliosis viral oncogene homolog [Source:ZFIN;Acc:ZDB-GENE-040718-255]
ENSDARG00000076639	27.8865	50.7325	21.2829	22.0937	31.2892	24.2881	41.0198	-0.317367	0.372035	0.722965	0.395173	0.831568	esamb	protein_coding	15	19353693	19443997	endothelial cell adhesion molecule b [Source:ZFIN;Acc:ZDB-GENE-090916-1]
ENSDARG00000098296	289.904	179.87	339.935	222.887	155.808	346.658	353.399	-0.179494	0.211035	0.722872	0.395203	0.831568	gnsb	protein_coding	10	45031398	45047242	glucosamine (N-acetyl)-6-sulfatase (Sanfilippo disease IIID), b [Source:ZFIN;Acc:ZDB-GENE-030131-5846]
ENSDARG00000100139	7.5526	52.462	39.6098	43.5376	31.2892	61.8243	54.3212	0.526745	0.593849	0.722286	0.395395	0.831796	si:ch211-113d22.2	protein_coding	10	20448638	20454008	si:ch211-113d22.2 [Source:ZFIN;Acc:ZDB-GENE-141222-39]
ENSDARG00000037398	56.354	49.003	89.861	77.9778	76.6267	75.8084	98.0694	0.249888	0.292973	0.722186	0.395428	0.831796	zgc:113229	protein_coding	14	21934331	21944409	zgc:113229 [Source:ZFIN;Acc:ZDB-GENE-050417-475]
ENSDARG00000067630	265.503	200.047	237.659	276.172	213.278	292.193	342.196	0.135498	0.159432	0.722042	0.395475	0.831796	zgc:154075	protein_coding	23	20803270	20814484	zgc:154075 [Source:ZFIN;Acc:ZDB-GENE-060929-910]
ENSDARG00000051875	3232.51	4036.12	3070.05	3194.49	4333.24	3643.95	4962.93	0.0997851	0.117423	0.721989	0.395492	0.831796	islr2	protein_coding	25	22635166	22639133	immunoglobulin superfamily containing leucine-rich repeat 2 [Source:ZFIN;Acc:ZDB-GENE-050320-95]
ENSDARG00000105718	4.64776	3.45903	8.86786	4.54871	1.27711	5.15203	6.43272	-0.742656	0.871837	0.721787	0.395558	1	CABZ01068273.1	lincRNA	7	11604834	11605599
ENSDARG00000063095	2993.74	2011.43	3255.69	3410.23	1870.33	4017.11	4041.5	0.11938	0.1403	0.721778	0.395561	0.831839	ctsf	protein_coding	14	7140997	7164646	cathepsin F [Source:ZFIN;Acc:ZDB-GENE-030131-9831]
ENSDARG00000111496	47.0585	47.2735	52.616	62.3823	53.6387	57.4083	73.8482	0.226874	0.267056	0.721469	0.395662	0.831839	AL929334.1	protein_coding	13	24830737	24870285
ENSDARG00000015422	433.984	414.508	422.11	439.275	467.423	482.818	613.385	0.116483	0.137121	0.721295	0.395719	0.831839	ppil1	protein_coding	6	40647788	40657672	peptidylprolyl isomerase (cyclophilin)-like 1 [Source:ZFIN;Acc:ZDB-GENE-051009-1]
ENSDARG00000077237	369.497	484.265	332.249	328.807	400.374	356.226	524.228	-0.128988	0.151797	0.721194	0.395752	0.831839	rfx7a	protein_coding	7	34506795	34546833	regulatory factor X7a [Source:ZFIN;Acc:ZDB-GENE-100309-3]
ENSDARG00000075858	61.0018	42.6614	44.3393	64.9815	50.4459	61.0883	74.8178	0.240628	0.283291	0.721165	0.395762	0.831839	fam155a	protein_coding	1	29281764	29391034	family with sequence similarity 155, member A [Source:ZFIN;Acc:ZDB-GENE-090313-34]
ENSDARG00000113270	4.64776	2.88253	1.77357	1.29963	1.91567	1.47201	3.23763	-1.01221	1.18903	0.721154	0.395766	1	ctxn1	protein_coding	2	56430847	56431298	cortexin 1 [Source:NCBI gene;Acc:101885932]
ENSDARG00000074346	84.8215	122.219	138.93	103.97	102.169	93.4725	148.882	-0.216086	0.254421	0.721032	0.395806	0.831839	l3mbtl1b	protein_coding	16	26510630	26528142	l(3)mbt-like 1b (Drosophila) [Source:ZFIN;Acc:ZDB-GENE-100922-38]
ENSDARG00000057100	160.348	145.279	117.056	113.718	176.241	86.1124	184.622	-0.229087	0.26792	0.720963	0.395828	0.831839	zwilch	protein_coding	18	19456648	19472646	zwilch kinetochore protein [Source:ZFIN;Acc:ZDB-GENE-050420-101]
ENSDARG00000078904	508.929	597.26	558.084	532.199	537.664	473.986	740.199	-0.118121	0.139139	0.720613	0.395943	0.831956	brd4	protein_coding	3	53116172	53224280	bromodomain containing 4 [Source:ZFIN;Acc:ZDB-GENE-030131-267]
ENSDARG00000103359	221.349	183.329	214.602	237.832	213.278	234.049	300.739	0.1365	0.160767	0.720518	0.395974	0.831956	slitrk5a	protein_coding	15	3089212	3096150	SLIT and NTRK-like family, member 5a [Source:ZFIN;Acc:ZDB-GENE-130426-1]
ENSDARG00000055300	110.384	151.045	133.018	93.5734	131.542	125.121	171.779	-0.183414	0.216089	0.719969	0.396154	0.832057	atxn7l2a	protein_coding	11	36379293	36407866	ataxin 7-like 2a [Source:ZFIN;Acc:ZDB-GENE-060519-13]
ENSDARG00000078037	58.6779	49.003	44.9305	46.7867	51.0844	28.7041	64.5123	-0.289836	0.340661	0.719859	0.39619	0.832057	chpfb	protein_coding	6	13698813	13716744	chondroitin polymerizing factor b [Source:ZFIN;Acc:ZDB-GENE-100504-1]
ENSDARG00000042940	112.708	79.5578	108.188	105.27	91.952	150.145	149.184	0.194121	0.228703	0.719832	0.396199	0.832057	nab1a	protein_coding	22	12870275	12890921	NGFI-A binding protein 1a (EGR1 binding protein 1) [Source:ZFIN;Acc:ZDB-GENE-050208-574]
ENSDARG00000100912	49.3824	4.61205	55.5719	31.841	7.02411	39.0082	43.1375	-0.342111	0.401037	0.719765	0.396221	0.832057	zgc:162297	protein_coding	7	46009862	46019756	zgc:162297 [Source:ZFIN;Acc:ZDB-GENE-070410-62]
ENSDARG00000044972	813.357	750.034	778.007	710.248	740.086	741.892	1045.83	-0.106913	0.125987	0.719683	0.396248	0.832057	bcap31	protein_coding	8	8973425	9029175	B cell receptor associated protein 31 [Source:ZFIN;Acc:ZDB-GENE-030616-63]
ENSDARG00000095276	1.74291	1.15301	0	0	0.638556	0	0.822432	-2.14165	2.82051	0.719648	0.396259	1	BX936318.1	processed_transcript	13	42597760	42602408
ENSDARG00000100429	1.74291	1.15301	0	0	0.638556	0	0.822432	-2.14165	2.82051	0.719648	0.396259	1	irgf4	protein_coding	3	938438	945007	immunity-related GTPase family, f4 [Source:ZFIN;Acc:ZDB-GENE-060929-404]
ENSDARG00000096628	2.32388	3.45903	2.36476	0.649815	3.19278	0.736004	2.94608	-1.0948	1.27082	0.719566	0.396286	1	buc2l	protein_coding	12	14138340	14143344	bucky ball 2-like [Source:ZFIN;Acc:ZDB-GENE-030131-6407]
ENSDARG00000079917	196.949	257.122	202.187	255.377	286.711	193.569	321.267	0.155523	0.183339	0.71953	0.396298	0.832068	rassf7a	protein_coding	25	25453221	25502640	Ras association (RalGDS/AF-6) domain family (N-terminal) member 7a [Source:ZFIN;Acc:ZDB-GENE-091013-3]
ENSDARG00000101567	9.87648	2.88253	5.91191	12.9963	2.55422	15.4561	11.4132	0.581846	0.681801	0.719525	0.3963	1	guca1e	protein_coding	22	1092479	1109547	guanylate cyclase activator 1e [Source:ZFIN;Acc:ZDB-GENE-040426-1577]
ENSDARG00000045493	154.538	148.738	153.118	127.364	178.796	102.304	199.75	-0.199162	0.233548	0.719241	0.396393	0.832163	slc35e3	protein_coding	4	23117557	23122395	solute carrier family 35, member E3 [Source:ZFIN;Acc:ZDB-GENE-041210-186]
ENSDARG00000057736	564.702	598.989	482.412	543.246	538.941	418.05	726.401	-0.144282	0.170127	0.719117	0.396434	0.832163	ano10a	protein_coding	16	7985886	8041348	anoctamin 10a [Source:ZFIN;Acc:ZDB-GENE-050913-43]
ENSDARG00000092576	4.06679	0	4.13833	0.649815	3.83133	8.83204	4.93896	1.22335	1.32423	0.718824	0.39653	1	BX927388.1	processed_transcript	21	32092771	32098427
ENSDARG00000057029	8.71454	13.2596	10.6414	15.5956	12.7711	16.1921	17.7765	0.443474	0.520801	0.718451	0.396653	1	htr2aa	protein_coding	9	25198249	25255490	5-hydroxytryptamine (serotonin) receptor 2A, genome duplicate a [Source:ZFIN;Acc:ZDB-GENE-070912-500]
ENSDARG00000005416	467.099	323.996	486.55	526.35	263.723	383.458	565.067	-0.153006	0.180416	0.71842	0.396663	0.832501	map3k5	protein_coding	20	3005472	3087162	mitogen-activated protein kinase kinase kinase 5 [Source:ZFIN;Acc:ZDB-GENE-030827-3]
ENSDARG00000057665	74.3641	65.7217	97.5465	90.3243	70.2411	119.233	119.102	0.211037	0.24883	0.718353	0.396685	0.832501	sprn2	protein_coding	10	20635960	20637098	shadow of prion protein 2 [Source:ZFIN;Acc:ZDB-GENE-041221-1]
ENSDARG00000093125	721.564	765.023	764.41	586.783	692.194	791.94	996.575	-0.133615	0.157643	0.718079	0.396775	0.832534	RANBP2	protein_coding	9	70157	94601	si:ch1073-55a19.2 [Source:ZFIN;Acc:ZDB-GENE-081104-93]
ENSDARG00000068542	1.74291	0.576506	1.77357	1.29963	0	0	1.24642	-1.66628	2.09902	0.718068	0.396778	1	BX530037.1	unprocessed_pseudogene	10	40498165	40499185
ENSDARG00000103795	246.912	297.477	234.703	226.136	441.242	246.561	390.954	0.163424	0.191935	0.71803	0.396791	0.832534	zgc:113348	protein_coding	21	2327338	2333357	zgc:113348 [Source:ZFIN;Acc:ZDB-GENE-050227-10]
ENSDARG00000112489	24.4007	22.4837	20.6917	17.545	12.1326	24.2881	28.0155	-0.37391	0.43931	0.718009	0.396798	1	CU855936.2	protein_coding	25	217686	244263
ENSDARG00000079462	115.032	153.351	75.6724	108.519	257.338	80.9604	182.921	0.24094	0.282254	0.71785	0.39685	0.832555	si:ch211-131k2.3	protein_coding	12	6002715	6006865	si:ch211-131k2.3 [Source:ZFIN;Acc:ZDB-GENE-121214-210]
ENSDARG00000070846	163.833	107.807	236.476	168.302	122.603	316.482	256.412	0.232689	0.274489	0.717713	0.396895	0.832555	dazap1	protein_coding	11	5880562	5925517	DAZ associated protein 1 [Source:ZFIN;Acc:ZDB-GENE-070212-1]
ENSDARG00000062086	34.2772	25.9428	36.6538	40.2886	14.6868	25.7601	40.946	-0.330957	0.389411	0.717588	0.396936	0.832555	kiaa1549lb	protein_coding	18	28102620	28156256	KIAA1549-like b [Source:ZFIN;Acc:ZDB-GENE-050419-18]
ENSDARG00000045574	65.6495	17.2952	49.66	66.931	24.9037	63.2963	66.2465	0.258476	0.304949	0.717214	0.397059	0.832718	lrmp	protein_coding	4	17252596	17278928	lymphoid-restricted membrane protein [Source:ZFIN;Acc:ZDB-GENE-041210-152]
ENSDARG00000096844	0.580969	0	0	1.29963	0	2.94401	1.10113	2.03947	2.47418	0.716956	0.397144	1	BX927351.1	processed_transcript	17	21564607	21607709
ENSDARG00000099750	11.0384	0.576506	16.5533	9.74723	1.27711	1.47201	9.38143	-0.828753	0.958304	0.716955	0.397144	1	BX682557.2	sense_overlapping	3	43866785	43875129
ENSDARG00000013694	128.394	165.457	134.791	133.862	177.518	172.225	210.357	0.164453	0.194162	0.71685	0.397179	0.832875	stimate	protein_coding	11	18270313	18283886	STIM activating enhance [Source:ZFIN;Acc:ZDB-GENE-040426-1198]
ENSDARG00000068124	6.97163	6.34156	5.32072	5.84834	1.91567	4.41602	7.10975	-0.70606	0.824847	0.716813	0.397191	1	opn7d	protein_coding	8	49478026	49499457	opsin 7, group member d [Source:ZFIN;Acc:ZDB-GENE-081105-91]
ENSDARG00000005941	1240.37	1279.84	1281.7	1238.55	1176.22	1163.62	1702.45	-0.0991052	0.117083	0.716381	0.397334	0.832991	yes1	protein_coding	2	31271082	31364659	YES proto-oncogene 1, Src family tyrosine kinase [Source:ZFIN;Acc:ZDB-GENE-050126-1]
ENSDARG00000103545	19.753	21.9072	27.1948	29.8915	31.9278	25.0241	35.9015	0.324182	0.382559	0.716324	0.397352	0.832991	tctex1d1	protein_coding	2	14207559	14272083	Tctex1 domain containing 1 [Source:ZFIN;Acc:ZDB-GENE-040912-49]
ENSDARG00000016227	2.90485	16.7187	2.95595	6.49815	20.4338	3.68002	12.3152	0.574576	0.678303	0.716323	0.397353	1	mhc1lba	protein_coding	8	44462599	44463985	major histocompatibility complex class I LBA [Source:ZFIN;Acc:ZDB-GENE-140820-3]
ENSDARG00000099353	8.71454	10.3771	2.36476	15.5956	9.57833	7.36004	12.4647	0.640846	0.747328	0.716304	0.397359	1	slc25a13	protein_coding	19	41290713	41371990	solute carrier family 25 (aspartate/glutamate carrier), member 13 [Source:ZFIN;Acc:ZDB-GENE-080319-2]
ENSDARG00000026052	13.9433	24.7897	16.5533	20.1443	26.1808	23.5521	28.8599	0.350581	0.413524	0.716288	0.397364	1	ccdc3a	protein_coding	4	8001874	8014463	coiled-coil domain containing 3a [Source:ZFIN;Acc:ZDB-GENE-041210-326]
ENSDARG00000027046	278.284	302.666	391.368	373.644	346.736	367.266	474.74	0.151864	0.179396	0.716271	0.39737	0.832991	scyl3	protein_coding	20	34012571	34028969	SCY1-like, kinase-like 3 [Source:ZFIN;Acc:ZDB-GENE-030131-2559]
ENSDARG00000044501	46.4776	17.2952	33.1067	29.8915	19.7952	24.2881	39.4325	-0.335495	0.394798	0.715388	0.397661	0.8333	viml	protein_coding	2	50391331	50409763	vimentin like [Source:ZFIN;Acc:ZDB-GENE-040426-1743]
ENSDARG00000089063	4.06679	31.1313	23.0564	17.545	25.5422	36.8002	31.7752	0.554618	0.642916	0.715357	0.397671	0.8333	lactbl1a	protein_coding	23	21964325	21974831	lactamase, beta-like 1a [Source:ZFIN;Acc:ZDB-GENE-030131-7625]
ENSDARG00000100694	105.155	39.7789	91.6346	75.3786	33.8434	97.8885	102.169	-0.213951	0.252898	0.715351	0.397673	0.8333	tnnt2b	protein_coding	6	54761141	54796072	troponin T type 2b (cardiac) [Source:ZFIN;Acc:ZDB-GENE-091106-2]
ENSDARG00000043133	361.363	289.982	398.463	270.973	357.591	614.563	527.702	0.232608	0.274881	0.715016	0.397784	0.8333	cldnf	protein_coding	15	2650787	2652640	claudin f [Source:ZFIN;Acc:ZDB-GENE-010328-6]
ENSDARG00000044251	341.61	238.673	256.577	446.423	203.061	349.602	423.041	0.189334	0.222852	0.715008	0.397786	0.8333	rasgef1bb	protein_coding	10	9159279	9184667	RasGEF domain family, member 1Bb [Source:ZFIN;Acc:ZDB-GENE-040801-220]
ENSDARG00000092644	119.099	198.894	127.106	117.617	196.037	89.7924	196.085	-0.176641	0.20878	0.715002	0.397788	0.8333	ago1	protein_coding	16	51084472	51151993	argonaute RISC catalytic component 1 [Source:ZFIN;Acc:ZDB-GENE-110606-3]
ENSDARG00000093416	1.16194	1.15301	0	0	0	0	0.538474	-2.60099	3.78645	0.71421	0.39805	1	BX470229.1	antisense	2	36895025	36905394
ENSDARG00000093992	1.16194	1.15301	0	0	0	0	0.538474	-2.60099	3.78645	0.71421	0.39805	1	si:ch211-279g13.1	protein_coding	22	13638586	13649588	si:ch211-279g13.1 [Source:ZFIN;Acc:ZDB-GENE-081104-222]
ENSDARG00000032218	173.71	66.8747	168.489	159.205	70.8797	119.233	174.82	-0.191268	0.226004	0.714191	0.398056	0.833766	acss3	protein_coding	4	21866851	21958295	acyl-CoA synthetase short chain family member 3 [Source:ZFIN;Acc:ZDB-GENE-060503-816]
ENSDARG00000045144	27.8865	131.443	11.2326	21.4439	176.241	25.0241	91.1632	0.303317	0.358484	0.71403	0.398109	0.833783	zgc:163057	protein_coding	12	20336070	20337274	zgc:163057 [Source:ZFIN;Acc:ZDB-GENE-070410-131]
ENSDARG00000098025	1.16194	1.72952	2.95595	0	1.91567	0.736004	1.96312	-1.47251	1.66193	0.713901	0.398152	1	CR548622.1	antisense	11	27513874	27526556
ENSDARG00000098631	854.025	890.701	537.984	614.076	858.219	136.161	901.017	-0.622752	0.727253	0.713855	0.398167	0.833809	CABZ01044277.1	protein_coding	13	1535511	1543927
ENSDARG00000004529	18.591	5.76506	7.09429	14.2959	8.30122	22.8161	17.6876	0.509197	0.602097	0.713382	0.398323	1	zgc:173742	protein_coding	18	14277003	14332060	zgc:173742 [Source:ZFIN;Acc:ZDB-GENE-030131-6489]
ENSDARG00000105013	2.32388	0.576506	0.591191	0	1.27711	0	1.10837	-2.10536	2.30702	0.713071	0.398426	1	hoxa9a	protein_coding	19	19747430	19752145	homeobox A9a [Source:ZFIN;Acc:ZDB-GENE-000823-1]
ENSDARG00000078095	274.218	387.412	184.451	263.825	291.82	165.601	362.241	-0.212017	0.250786	0.712951	0.398466	0.834225	cipcb	protein_coding	20	54333774	54346440	CLOCK-interacting pacemaker b [Source:ZFIN;Acc:ZDB-GENE-091204-292]
ENSDARG00000088124	211.473	122.219	269.583	215.739	140.482	339.298	298.705	0.190615	0.225666	0.712889	0.398486	0.834225	adrb2a	protein_coding	14	34825465	34830615	adrenoceptor beta 2, surface a [Source:ZFIN;Acc:ZDB-GENE-100414-3]
ENSDARG00000079847	394.478	496.371	413.833	469.167	486.579	465.89	628.766	0.117901	0.13957	0.71275	0.398532	0.834225	zgc:194578	protein_coding	19	10375782	10395683	zgc:194578 [Source:ZFIN;Acc:ZDB-GENE-081022-126]
ENSDARG00000053652	110.384	126.255	78.0372	129.963	146.229	91.2644	157.523	0.214208	0.253704	0.712707	0.398547	0.834225	ndufaf6	protein_coding	16	40487732	40508624	NADH dehydrogenase (ubiquinone) complex I, assembly factor 6 [Source:ZFIN;Acc:ZDB-GENE-100112-1]
ENSDARG00000095940	0.580969	1.15301	5.32072	0.649815	0.638556	1.47201	2.25606	-1.31069	1.54588	0.712681	0.398555	1	si:dkey-19a16.12	protein_coding	22	6434672	6445861	si:dkey-19a16.12 [Source:ZFIN;Acc:ZDB-GENE-110408-26]
ENSDARG00000057995	181.262	175.258	153.118	162.454	161.555	133.953	223.366	-0.16595	0.196627	0.712211	0.398711	0.834357	arl15b	protein_coding	10	9006574	9089636	ADP-ribosylation factor-like 15b [Source:ZFIN;Acc:ZDB-GENE-080813-2]
ENSDARG00000093709	2.90485	5.18855	1.77357	0	4.46989	1.47201	3.66125	-1.0969	1.27814	0.71202	0.398774	1	si:dkeyp-7a3.1	protein_coding	24	35827766	35847643	si:dkeyp-7a3.1 [Source:ZFIN;Acc:ZDB-GENE-091204-119]
ENSDARG00000077307	277.122	381.07	290.275	261.226	344.82	270.849	421.306	-0.122337	0.144969	0.712015	0.398776	0.834357	tmem201	protein_coding	23	29827134	29858087	transmembrane protein 201 [Source:ZFIN;Acc:ZDB-GENE-070410-61]
ENSDARG00000110991	307.914	304.972	339.343	345.702	279.049	462.946	469.736	0.1594	0.188468	0.71201	0.398778	0.834357	zgc:158366	protein_coding	25	37460726	37465064	zgc:158366 [Source:ZFIN;Acc:ZDB-GENE-070209-176]
ENSDARG00000094052	92.3741	115.878	105.823	104.62	139.205	114.081	154.999	0.172046	0.203805	0.711971	0.39879	0.834357	taok3b	protein_coding	5	32162684	32182728	TAO kinase 3b [Source:ZFIN;Acc:ZDB-GENE-060526-59]
ENSDARG00000061817	851.701	928.751	951.226	1159.92	807.773	1088.55	1333.71	0.134657	0.159116	0.711646	0.398898	0.834393	kif1aa	protein_coding	6	27146671	27273027	kinesin family member 1Aa [Source:ZFIN;Acc:ZDB-GENE-100913-3]
ENSDARG00000098719	3.48582	7.49457	2.36476	2.59926	12.7711	6.62403	8.16252	0.679037	0.80319	0.711621	0.398906	1	CABZ01084225.1	protein_coding	KN149895.1	10606	11764	methyltransferase-like protein 23 [Source:NCBI gene;Acc:103909942]
ENSDARG00000105077	42.9917	34.5903	62.6662	42.8878	28.0964	47.1042	59.5071	-0.26495	0.314049	0.711472	0.398955	0.834393	hdhd5	protein_coding	25	3536238	3549366	haloacid dehalogenase like hydrolase domain containing 5 [Source:ZFIN;Acc:ZDB-GENE-080220-59]
ENSDARG00000059906	3398.67	2519.91	3444.87	3050.23	2586.79	5083.58	4622.63	0.164791	0.195236	0.711392	0.398982	0.834393	sdc4	protein_coding	6	52663097	52675630	syndecan 4 [Source:ZFIN;Acc:ZDB-GENE-061111-1]
ENSDARG00000045887	1899.77	447.945	2747.85	2442.66	423.362	3288.46	2582.96	0.165851	0.196269	0.711297	0.399013	0.834393	mmp30	protein_coding	10	38643304	38663746	matrix metallopeptidase 30 [Source:ZFIN;Acc:ZDB-GENE-060421-5765]
ENSDARG00000038075	2710.22	2321.59	2776.82	2647.35	2047.85	2722.48	3510.01	-0.0930996	0.110362	0.711236	0.399034	0.834393	cyc1	protein_coding	6	50381347	50390089	cytochrome c-1 [Source:ZFIN;Acc:ZDB-GENE-031105-2]
ENSDARG00000014356	4.06679	0.576506	2.36476	2.59926	0	0.736004	2.38971	-1.23351	1.51907	0.711155	0.399061	1	si:ch211-156l18.7	protein_coding	11	12188120	12198914	si:ch211-156l18.7 [Source:ZFIN;Acc:ZDB-GENE-130530-566]
ENSDARG00000098462	9.87648	7.49457	5.91191	9.09742	1.91567	5.15203	9.10453	-0.676202	0.787602	0.711096	0.39908	1	CU570782.1	lincRNA	7	42367467	42387360
ENSDARG00000099313	688.449	573.623	813.478	734.291	637.917	914.116	1004.69	0.127889	0.151642	0.710965	0.399124	0.834486	naga	protein_coding	4	982028	992148	N-acetylgalactosaminidase, alpha [Source:ZFIN;Acc:ZDB-GENE-051113-256]
ENSDARG00000067710	49.9634	46.697	39.0186	55.8841	57.47	48.5762	68.6656	0.242931	0.28816	0.710372	0.39932	0.834803	shisal1b	protein_coding	25	5098062	5189989	shisa like 1b [Source:ZFIN;Acc:ZDB-GENE-131121-331]
ENSDARG00000101450	1.74291	1.72952	2.95595	4.54871	7.02411	1.47201	4.49963	0.9236	1.07171	0.710253	0.39936	1	si:ch211-215p11.3	protein_coding	4	46812891	46828780	si:ch211-215p11.3 [Source:ZFIN;Acc:ZDB-GENE-060531-35]
ENSDARG00000069710	12.2004	7.49457	4.72953	3.24908	11.494	2.94401	9.75676	-0.718771	0.820026	0.710137	0.399398	1	vwa10.2	protein_coding	1	40308077	40329641	von Willebrand factor A domain containing 10, tandem duplicate 2 [Source:ZFIN;Acc:ZDB-GENE-090313-295]
ENSDARG00000061541	147.566	147.585	144.842	142.959	109.832	145.729	193.341	-0.165226	0.195808	0.710034	0.399432	0.834942	unc5db	protein_coding	5	27137473	27397612	unc-5 netrin receptor Db [Source:ZFIN;Acc:ZDB-GENE-060531-162]
ENSDARG00000054823	995.782	1073.45	882.057	766.782	1072.77	911.172	1316.01	-0.121569	0.144206	0.709843	0.399496	0.834975	id3	protein_coding	17	27271399	27273296	inhibitor of DNA binding 3 [Source:ZFIN;Acc:ZDB-GENE-020515-1]
ENSDARG00000056519	206.825	371.27	174.992	220.287	448.905	188.417	372.288	0.148721	0.176433	0.709714	0.399539	0.834975	si:dkey-280e21.3	protein_coding	14	25464681	25502537	si:dkey-280e21.3 [Source:ZFIN;Acc:ZDB-GENE-140106-61]
ENSDARG00000059315	4.06679	9.22409	8.86786	8.4476	9.57833	14.7201	12.6289	0.559342	0.660395	0.708894	0.399811	1	ora3	protein_coding	22	381143	382955	olfactory receptor class A related 3 [Source:ZFIN;Acc:ZDB-GENE-100721-3]
ENSDARG00000096992	0.580969	1.15301	1.18238	3.24908	1.91567	1.47201	2.20078	1.18423	1.40305	0.708679	0.399883	1	zgc:153405	protein_coding	25	35153283	35153985	zgc:153405 [Source:ZFIN;Acc:ZDB-GENE-060825-170]
ENSDARG00000053820	239.94	105.501	237.067	233.284	100.253	367.266	295.012	0.190291	0.225609	0.708677	0.399883	0.835499	pcmtd2	protein_coding	23	30755804	30764319	protein-L-isoaspartate (D-aspartate) O-methyltransferase domain containing 2 [Source:ZFIN;Acc:ZDB-GENE-060312-14]
ENSDARG00000101347	130.718	134.902	111.144	110.469	121.964	105.249	164.912	-0.170429	0.202488	0.708341	0.399995	0.835499	CABZ01068251.1	protein_coding	KN149909.1	22664	34551
ENSDARG00000103395	13.9433	4.61205	7.09429	20.1443	6.38556	11.0401	14.5697	0.528915	0.628103	0.708242	0.400028	1	si:ch73-281i18.7	protein_coding	19	3909980	3916075	si:ch73-281i18.7 [Source:ZFIN;Acc:ZDB-GENE-141219-35]
ENSDARG00000093177	0.580969	5.76506	15.9621	6.49815	2.55422	2.94401	7.89395	-0.923682	1.09232	0.708129	0.400066	1	si:ch211-15j1.1	protein_coding	1	58182400	58187215	si:ch211-15j1.1 [Source:ZFIN;Acc:ZDB-GENE-081031-25]
ENSDARG00000075376	137.69	105.501	178.54	202.093	89.3978	216.385	213.864	0.189002	0.223708	0.708076	0.400083	0.835499	sgsm1b	protein_coding	10	1638876	1675362	small G protein signaling modulator 1b [Source:ZFIN;Acc:ZDB-GENE-091117-39]
ENSDARG00000099753	264.922	225.99	198.64	285.919	299.483	207.553	342.242	0.18484	0.219361	0.707897	0.400143	0.835499	zgc:63863	protein_coding	19	1329539	1363759	zgc:63863 [Source:ZFIN;Acc:ZDB-GENE-040426-1278]
ENSDARG00000005595	72.6212	69.1807	69.1693	90.3243	83.0122	71.3923	105.118	0.204192	0.242679	0.707791	0.400178	0.835499	adgb	protein_coding	20	31929377	32007209	androglobin [Source:ZFIN;Acc:ZDB-GENE-041001-205]
ENSDARG00000061602	86.5644	64.5686	94.5905	124.765	57.47	111.873	124.287	0.201019	0.238335	0.707784	0.40018	0.835499	ssx2ipb	protein_coding	22	24715282	24851829	synovial sarcoma, X breakpoint 2 interacting protein b [Source:ZFIN;Acc:ZDB-GENE-050208-601]
ENSDARG00000001470	187.653	122.796	154.301	119.566	135.374	152.353	201.166	-0.189659	0.224782	0.707783	0.400181	0.835499	mhc1zea	protein_coding	1	47116121	47122141	major histocompatibility complex class I ZEA [Source:ZFIN;Acc:ZDB-GENE-070705-176]
ENSDARG00000090344	44.7346	9.22409	41.9745	46.1369	15.3253	50.7842	47.8876	0.288488	0.342419	0.707696	0.40021	0.835499	il19l	protein_coding	11	21096339	21099783	interleukin 19 like [Source:ZFIN;Acc:ZDB-GENE-071121-1]
ENSDARG00000017299	883.074	1149.55	739.58	618.624	1258.59	737.476	1244.46	-0.141163	0.167417	0.70758	0.400248	0.835499	fabp11a	protein_coding	19	32166702	32169161	fatty acid binding protein 11a [Source:ZFIN;Acc:ZDB-GENE-040912-132]
ENSDARG00000006288	106.898	176.411	58.5279	82.5266	162.193	49.3122	147.167	-0.265565	0.315458	0.707567	0.400253	0.835499	prdm5	protein_coding	23	1926562	2037659	PR domain containing 5 [Source:ZFIN;Acc:ZDB-GENE-040708-1]
ENSDARG00000090890	37.763	36.3199	76.2636	70.1801	34.482	89.0564	79.0751	0.295398	0.349996	0.707462	0.400288	0.835499	cmklr1	protein_coding	5	20570573	20590795	chemokine-like receptor 1 [Source:ZFIN;Acc:ZDB-GENE-060526-126]
ENSDARG00000012044	67.3925	54.1915	77.446	83.1764	54.2772	97.8885	99.9954	0.207432	0.246436	0.707057	0.400423	0.835679	polr3gla	protein_coding	19	24545731	24555949	polymerase (RNA) III (DNA directed) polypeptide G like a [Source:ZFIN;Acc:ZDB-GENE-040912-67]
ENSDARG00000087224	52.8682	29.4018	63.8486	66.931	23.6266	103.777	78.203	0.27824	0.328838	0.706881	0.400481	0.835679	si:ch73-380n15.2	protein_coding	1	22236489	22370660	si:ch73-380n15.2 [Source:ZFIN;Acc:ZDB-GENE-090313-161]
ENSDARG00000039185	696.001	940.281	664.498	554.942	908.664	683.011	1026.68	-0.12012	0.142831	0.706795	0.40051	0.835679	nfyba	protein_coding	4	9177997	9183602	nuclear transcription factor Y, beta a [Source:ZFIN;Acc:ZDB-GENE-050417-13]
ENSDARG00000008639	443.28	641.074	427.431	532.199	673.038	446.018	730.202	0.123741	0.147194	0.706579	0.400582	0.835687	kifap3a	protein_coding	20	34420623	34453623	kinesin-associated protein 3a [Source:ZFIN;Acc:ZDB-GENE-040912-74]
ENSDARG00000088741	575.16	370.117	601.832	701.801	344.181	694.787	757.011	0.121231	0.144066	0.706289	0.400679	0.835687	BX322530.1	lincRNA	16	14093781	14167673
ENSDARG00000041735	24.9817	58.8036	41.3833	57.1838	44.0603	50.7842	63.8732	0.314849	0.369993	0.706282	0.400681	0.835687	tmem237a	protein_coding	9	13714379	13728937	transmembrane protein 237a [Source:ZFIN;Acc:ZDB-GENE-070402-3]
ENSDARG00000110020	19.753	19.6012	22.4652	22.0937	26.1808	30.1761	32.3167	0.330042	0.392419	0.70624	0.400695	0.835687	zgc:56628	protein_coding	2	22409249	22415196	zgc:56628 [Source:ZFIN;Acc:ZDB-GENE-040426-1099]
ENSDARG00000091538	89.4693	85.3228	60.3015	65.6314	82.3737	55.2003	101.26	-0.232741	0.276765	0.705908	0.400806	0.835824	zranb3	protein_coding	22	12217920	12337781	zinc finger, RAN-binding domain containing 3 [Source:ZFIN;Acc:ZDB-GENE-060712-1]
ENSDARG00000098768	0.580969	0	1.77357	1.94945	1.91567	1.47201	1.77	1.49544	1.69389	0.705884	0.400813	1	BX005124.1	lincRNA	20	48918512	48984420
ENSDARG00000092802	0	0	0	0.649815	0	2.20801	0.649496	2.62766	3.5107	0.705825	0.400833	1	BX957328.1	processed_transcript	9	18605460	18608269	uncharacterized LOC101883797 [Source:NCBI gene;Acc:101883797]
ENSDARG00000093470	0	0	0	0.649815	0	2.20801	0.649496	2.62766	3.5107	0.705825	0.400833	1	CT009596.1	lincRNA	4	4166344	4167489
ENSDARG00000017121	431.079	433.532	446.349	475.015	446.35	510.05	632.177	0.112907	0.134372	0.705719	0.400869	0.835835	mafba	protein_coding	23	3405665	3409140	v-maf avian musculoaponeurotic fibrosarcoma oncogene homolog Ba [Source:ZFIN;Acc:ZDB-GENE-980526-515]
ENSDARG00000001710	1477.41	2012.58	1496.89	1558.26	2019.75	1795.11	2389.86	0.104064	0.123847	0.705533	0.400931	0.835835	flot1a	protein_coding	19	6938289	6957404	flotillin 1a [Source:ZFIN;Acc:ZDB-GENE-020430-1]
ENSDARG00000093686	117.937	93.3939	57.3455	76.0284	113.663	36.0642	114.427	-0.341437	0.402021	0.705366	0.400986	0.835835	si:rp71-36a1.2	protein_coding	22	5923190	5933924	si:rp71-36a1.2 [Source:ZFIN;Acc:ZDB-GENE-050208-646]
ENSDARG00000052674	2630.63	2874.46	2546.85	2627.2	3308.99	2776.94	3867.89	0.0965961	0.114977	0.705204	0.401041	0.835835	csnk1a1	protein_coding	14	38762977	38783619	casein kinase 1, alpha 1 [Source:ZFIN;Acc:ZDB-GENE-020419-19]
ENSDARG00000103556	21.4959	59.9566	19.5093	21.4439	91.3134	22.0801	54.571	0.281959	0.334531	0.705135	0.401064	0.835835	si:ch211-218g23.6	protein_coding	11	29734586	29737088	si:ch211-218g23.6 [Source:ZFIN;Acc:ZDB-GENE-141216-449]
ENSDARG00000062943	170.805	197.165	119.421	219.638	206.253	139.105	242.989	0.21385	0.254491	0.705076	0.401083	0.835835	taco1	protein_coding	12	9305832	9315802	translational activator of mitochondrially encoded cytochrome c oxidase I [Source:ZFIN;Acc:ZDB-GENE-070410-35]
ENSDARG00000092077	4.64776	4.03554	5.91191	2.59926	3.83133	2.20801	5.36653	-0.77624	0.917429	0.705031	0.401098	1	si:dkey-147f3.4	protein_coding	23	16948049	16953236	si:dkey-147f3.4 [Source:ZFIN;Acc:ZDB-GENE-061009-29]
ENSDARG00000011785	2.32388	4.61205	4.13833	7.79778	5.10844	5.15203	6.71078	0.706011	0.83609	0.705028	0.401099	1	tbx6	protein_coding	12	3912544	3923070	T-box 6 [Source:ZFIN;Acc:ZDB-GENE-020416-5]
ENSDARG00000039931	998.106	450.827	712.385	1200.86	366.531	1099.59	1111.42	0.17758	0.210169	0.704942	0.401128	0.835835	slc25a33	protein_coding	23	29861243	29878643	solute carrier family 25 (pyrimidine nucleotide carrier), member 33 [Source:ZFIN;Acc:ZDB-GENE-040426-2183]
ENSDARG00000093760	134.204	220.225	110.553	105.27	249.675	81.6964	208.555	-0.198139	0.235145	0.704381	0.401316	0.83592	si:ch211-197h24.9	protein_coding	16	27603739	27609172	si:ch211-197h24.9 [Source:ZFIN;Acc:ZDB-GENE-031116-15]
ENSDARG00000055917	67.3925	58.2271	72.1253	78.6277	74.711	75.0724	98.2485	0.200963	0.239293	0.704371	0.401319	0.83592	nipa1	protein_coding	6	37745719	37749711	NIPA magnesium transporter 1 [Source:ZFIN;Acc:ZDB-GENE-041010-164]
ENSDARG00000073988	181.262	222.531	203.961	194.945	183.265	172.961	267.366	-0.148919	0.177397	0.704191	0.401379	0.83592	mntb	protein_coding	21	39461926	39513529	MAX network transcriptional repressor b [Source:ZFIN;Acc:ZDB-GENE-070820-8]
ENSDARG00000035415	49.9634	43.8144	45.5217	68.8804	44.6989	53.7283	70.6768	0.24218	0.288351	0.704171	0.401386	0.83592	ptger4b	protein_coding	5	35398745	35401568	prostaglandin E receptor 4 (subtype EP4) b [Source:ZFIN;Acc:ZDB-GENE-060531-102]
ENSDARG00000094551	49.3824	53.0385	55.5719	35.7398	58.1086	41.9522	67.8166	-0.251623	0.298858	0.704073	0.401419	0.83592	BX855614.1	protein_coding	4	73796172	73807336	si:dkey-262g12.9 [Source:NCBI gene;Acc:555910]
ENSDARG00000061411	145.242	181.023	126.515	129.313	150.699	126.593	198.38	-0.159859	0.19048	0.703975	0.401451	0.83592	nelfa	protein_coding	7	24491966	24508677	negative elongation factor complex member A [Source:ZFIN;Acc:ZDB-GENE-030131-6400]
ENSDARG00000016058	414.812	323.42	420.337	416.532	344.181	522.563	562.482	0.129606	0.154446	0.703871	0.401486	0.83592	fibpa	protein_coding	14	30713736	30724165	fibroblast growth factor (acidic) intracellular binding protein a [Source:ZFIN;Acc:ZDB-GENE-040426-1363]
ENSDARG00000116672	1.16194	0	3.54714	0	0.638556	0	1.23392	-2.61864	2.4583	0.703731	0.401533	1	CABZ01001434.2	protein_coding	KN149936.1	10489	14674
ENSDARG00000042887	227.159	318.808	289.683	222.237	258.615	273.057	366.557	-0.15491	0.184526	0.703722	0.401536	0.835929	LO017798.1	protein_coding	1	54137089	54146461
ENSDARG00000078658	93.5361	117.031	101.094	87.0753	121.964	69.1843	136.239	-0.195752	0.233037	0.703468	0.401621	0.835934	supt20	protein_coding	10	35012094	35052198	SPT20 homolog, SAGA complex component [Source:ZFIN;Acc:ZDB-GENE-091204-264]
ENSDARG00000061020	422.365	389.718	470.588	473.715	416.977	512.258	618.915	0.115698	0.137929	0.703443	0.401629	0.835934	ccdc186	protein_coding	12	30367079	30422456	si:ch211-225b10.4 [Source:ZFIN;Acc:ZDB-GENE-100318-3]
ENSDARG00000093165	17.4291	15.5657	14.1886	8.4476	16.6024	11.0401	19.2379	-0.435785	0.516653	0.703181	0.401717	1	si:dkey-16p6.2	protein_coding	4	43156473	43185261	si:dkey-16p6.2 [Source:ZFIN;Acc:ZDB-GENE-110913-100]
ENSDARG00000079263	5.80969	12.1066	5.91191	7.79778	18.5181	8.09604	13.4547	0.494636	0.589398	0.702782	0.40185	1	si:dkeyp-2e4.2	protein_coding	13	44848343	44852324	si:dkeyp-2e4.2 [Source:ZFIN;Acc:ZDB-GENE-030131-9307]
ENSDARG00000009401	1361.79	830.745	1009.16	1040.35	1047.23	688.899	1380.89	-0.205211	0.242621	0.702773	0.401853	0.836206	vcanb	protein_coding	10	43188678	43263885	versican b [Source:ZFIN;Acc:ZDB-GENE-030131-2185]
ENSDARG00000030872	540.883	207.542	481.229	544.545	113.663	582.179	568.321	-0.189102	0.223204	0.702647	0.401896	0.836206	cetp	protein_coding	18	17611627	17621826	cholesteryl ester transfer protein, plasma [Source:ZFIN;Acc:ZDB-GENE-041114-54]
ENSDARG00000077605	193.463	194.859	215.785	168.302	176.241	205.345	266.075	-0.149049	0.177776	0.702626	0.401903	0.836206	frrs1b	protein_coding	24	29912509	29930754	ferric-chelate reductase 1b [Source:ZFIN;Acc:ZDB-GENE-080917-44]
ENSDARG00000001754	485.69	446.215	450.487	545.845	426.555	554.211	670.496	0.121627	0.144975	0.702512	0.401941	0.836206	noc2l	protein_coding	23	23126130	23179417	NOC2-like nucleolar associated transcriptional repressor [Source:ZFIN;Acc:ZDB-GENE-000607-75]
ENSDARG00000086158	62.1637	31.1313	54.9807	56.5339	26.1808	42.6882	63.1042	-0.253142	0.302145	0.702149	0.402062	0.836338	ccbe1	protein_coding	21	10577527	10676769	collagen and calcium binding EGF domains 1 [Source:ZFIN;Acc:ZDB-GENE-090506-7]
ENSDARG00000028379	165.576	204.66	190.955	202.742	228.603	192.833	273.411	0.142249	0.169753	0.702052	0.402095	0.836338	trub2	protein_coding	6	41023580	41028698	TruB pseudouridine (psi) synthase family member 2 [Source:ZFIN;Acc:ZDB-GENE-040704-41]
ENSDARG00000011703	189.977	146.432	351.167	162.454	108.554	322.37	294.527	-0.26086	0.310971	0.70174	0.4022	0.83638	clocka	protein_coding	20	22067337	22176003	clock circadian regulator a [Source:ZFIN;Acc:ZDB-GENE-990630-14]
ENSDARG00000014050	73.2021	69.7572	73.8988	61.7325	75.9881	50.7842	93.5958	-0.222913	0.265415	0.701721	0.402206	0.83638	ngfb	protein_coding	6	49169420	49215827	nerve growth factor b (beta polypeptide) [Source:ZFIN;Acc:ZDB-GENE-000629-2]
ENSDARG00000075731	0	5.76506	1.18238	0	0.638556	0.736004	1.92432	-1.77135	1.93571	0.701467	0.402291	1	zgc:174698	protein_coding	4	32384950	32393785	zgc:174698 [Source:ZFIN;Acc:ZDB-GENE-080204-74]
ENSDARG00000004161	980.676	995.625	1047	876.601	864.604	1076.77	1346.66	-0.116634	0.139226	0.701306	0.402345	0.836478	ik	protein_coding	21	43987153	44037106	IK cytokine [Source:ZFIN;Acc:ZDB-GENE-030131-960]
ENSDARG00000102254	164.995	110.113	187.999	167.652	84.2893	175.169	205.028	-0.161564	0.192763	0.701216	0.402376	0.836478	pycr1a	protein_coding	3	57997980	58006138	pyrroline-5-carboxylate reductase 1a [Source:ZFIN;Acc:ZDB-GENE-040426-1675]
ENSDARG00000054755	7.5526	3.45903	9.45905	4.54871	2.55422	5.88803	7.70946	-0.645044	0.769831	0.701178	0.402388	1	alox5ap	protein_coding	10	36458563	36463715	arachidonate 5-lipoxygenase-activating protein [Source:ZFIN;Acc:ZDB-GENE-030131-9322]
ENSDARG00000007359	292.809	336.103	255.986	250.829	429.109	326.05	436.365	0.1531	0.182579	0.701174	0.402389	0.836478	zgc:56596	protein_coding	8	50953776	50962889	zgc:56596 [Source:ZFIN;Acc:ZDB-GENE-040426-1089]
ENSDARG00000036125	0	0	0	1.29963	0	1.47201	0.632326	2.60221	3.50006	0.701171	0.40239	1	nitr13	protein_coding	14	41576849	41581315	novel immune-type receptor 13 [Source:ZFIN;Acc:ZDB-GENE-070108-2]
ENSDARG00000100948	0	0	0	1.29963	0	1.47201	0.632326	2.60221	3.50006	0.701171	0.40239	1	si:ch73-47f2.1	protein_coding	5	11965113	11971946	si:ch73-47f2.1 [Source:ZFIN;Acc:ZDB-GENE-141212-278]
ENSDARG00000098272	602.465	733.892	649.127	639.418	616.206	587.331	883.215	-0.115014	0.1373	0.700981	0.402454	0.836519	nipbla	protein_coding	5	8005911	8096232	nipped-B homolog a (Drosophila) [Source:ZFIN;Acc:ZDB-GENE-060526-121]
ENSDARG00000063288	183.005	313.043	260.124	226.136	358.23	270.113	371.531	0.162225	0.193755	0.700571	0.402592	0.836711	slc2a11b	protein_coding	5	10014604	10046183	solute carrier family 2 (facilitated glucose transporter), member 11b [Source:ZFIN;Acc:ZDB-GENE-070705-96]
ENSDARG00000057108	46.4776	20.7542	55.5719	38.9889	22.988	100.096	65.3956	0.338353	0.403623	0.70015	0.402733	0.836731	serpine3	protein_coding	9	23842884	23850978	serpin peptidase inhibitor, clade E (nexin, plasminogen activator inhibitor type 1), member 3 [Source:ZFIN;Acc:ZDB-GENE-050309-223]
ENSDARG00000042561	482.786	514.82	535.028	586.133	579.808	512.258	740.555	0.119676	0.143008	0.700114	0.402745	0.836731	lpar2b	protein_coding	1	59192197	59216197	lysophosphatidic acid receptor 2b [Source:ZFIN;Acc:ZDB-GENE-051120-99]
ENSDARG00000100990	930.132	1070.57	666.863	872.702	1141.74	945.029	1298.69	0.141616	0.169215	0.700061	0.402763	0.836731	nme3	protein_coding	3	15990547	16000168	NME/NM23 nucleoside diphosphate kinase 3 [Source:ZFIN;Acc:ZDB-GENE-000210-34]
ENSDARG00000007624	138.852	129.137	108.779	102.671	137.289	96.4165	164.698	-0.189715	0.22633	0.69984	0.402838	0.836731	gins1	protein_coding	13	7164345	7170351	GINS complex subunit 1 (Psf1 homolog) [Source:ZFIN;Acc:ZDB-GENE-041010-184]
ENSDARG00000015676	387.507	362.622	520.839	447.723	386.326	602.051	623.264	0.157361	0.188117	0.699217	0.403047	0.836731	nmd3	protein_coding	15	1653779	1672461	NMD3 ribosome export adaptor [Source:ZFIN;Acc:ZDB-GENE-050320-149]
ENSDARG00000078349	44.7346	10.9536	43.1569	48.0863	6.38556	29.4401	42.0967	-0.333835	0.398973	0.699106	0.403084	0.836731	zmp:0000000845	protein_coding	22	30656903	30671302	zmp:0000000845 [Source:ZFIN;Acc:ZDB-GENE-130530-848]
ENSDARG00000078650	66.2305	40.9319	41.3833	77.9778	45.3374	58.1443	76.0923	0.26543	0.317303	0.699076	0.403094	0.836731	kcna4	protein_coding	7	32595981	32599669	potassium voltage-gated channel, shaker-related subfamily, member 4 [Source:ZFIN;Acc:ZDB-GENE-121127-2]
ENSDARG00000035686	18.591	10.3771	8.86786	8.4476	10.8554	7.36004	14.9135	-0.518443	0.615877	0.69898	0.403127	1	mon1ba	protein_coding	8	9684479	9700640	MON1 secretory trafficking family member Ba [Source:ZFIN;Acc:ZDB-GENE-081104-318]
ENSDARG00000071684	9.87648	77.2518	24.2388	54.5845	24.2651	50.0482	55.327	0.581087	0.618808	0.69887	0.403164	0.836731	rx1	protein_coding	22	4997784	5006801	retinal homeobox gene 1 [Source:ZFIN;Acc:ZDB-GENE-990415-236]
ENSDARG00000093605	3.48582	2.30602	0.591191	0.649815	6.38556	6.62403	4.61801	1.02462	1.21375	0.698748	0.403205	1	BX255912.1	processed_transcript	9	40081524	40350169
ENSDARG00000094794	1.16194	1.72952	0.591191	2.59926	1.91567	2.94401	2.5181	1.1141	1.31431	0.698637	0.403242	1	si:ch211-171b20.3	protein_coding	24	13277573	13281131	si:ch211-171b20.3 [Source:ZFIN;Acc:ZDB-GENE-091204-278]
ENSDARG00000007923	746.546	531.538	821.164	726.494	591.941	1014.21	1020.42	0.138986	0.166268	0.698421	0.403315	0.836731	ptpn1	protein_coding	8	28398780	28408410	protein tyrosine phosphatase, non-receptor type 1 [Source:ZFIN;Acc:ZDB-GENE-980605-23]
ENSDARG00000075676	166.157	71.4867	225.244	221.587	80.458	223.009	227.24	0.168159	0.20118	0.698421	0.403315	0.836731	fndc7b	protein_coding	23	1580294	1587955	fibronectin type III domain containing 7b [Source:ZFIN;Acc:ZDB-GENE-100922-114]
ENSDARG00000062537	37.182	12.6831	24.2388	20.1443	8.93978	30.1761	30.7252	-0.367795	0.439853	0.698355	0.403337	0.836731	GNG14	protein_coding	3	13440900	13446085	si:dkey-117i10.1 [Source:ZFIN;Acc:ZDB-GENE-091204-371]
ENSDARG00000102632	13288.5	14594.8	13187.1	13122.4	15791.5	15448	19702.3	0.0983536	0.117683	0.698324	0.403347	0.836731	ubc	protein_coding	10	44692272	44694732	ubiquitin C [Source:ZFIN;Acc:ZDB-GENE-061110-88]
ENSDARG00000081869	0.580969	0	0.591191	0.649815	0.638556	2.20801	1.0692	1.63703	2.06041	0.698292	0.403358	1	dre-mir-199-3	miRNA	3	47195137	47195234	dre-mir-199-3 [Source:miRBase;Acc:MI0001375]
ENSDARG00000046124	214.378	204.66	214.011	203.392	178.157	200.193	280.171	-0.135849	0.162555	0.698261	0.403369	0.836731	rab11fip1a	protein_coding	8	37998387	38022298	RAB11 family interacting protein 1 (class I) a [Source:ZFIN;Acc:ZDB-GENE-051113-116]
ENSDARG00000088238	794.185	832.474	788.057	796.674	680.7	781.636	1077.87	-0.111128	0.132871	0.698251	0.403372	0.836731	kansl1b	protein_coding	3	22057109	22155532	KAT8 regulatory NSL complex subunit 1b [Source:ZFIN;Acc:ZDB-GENE-121219-4]
ENSDARG00000001859	73.7831	106.077	56.7543	28.5919	86.8436	78.0164	99.2885	-0.310234	0.370856	0.698217	0.403384	0.836731	dbx1b	protein_coding	25	14507567	14510482	developing brain homeobox 1b [Source:ZFIN;Acc:ZDB-GENE-000128-11]
ENSDARG00000074626	62.1637	41.5084	52.616	42.238	37.6748	52.9923	66.6862	-0.24279	0.290428	0.698182	0.403395	0.836731	pidd1	protein_coding	25	4507288	4530085	p53-induced death domain protein 1 [Source:ZFIN;Acc:ZDB-GENE-081104-353]
ENSDARG00000115048	1.16194	6.34156	6.5031	0	3.19278	3.68002	4.81139	-1.06259	1.26403	0.698162	0.403402	1	BX324157.1	protein_coding	3	31851004	31870003
ENSDARG00000052846	539.721	417.39	532.663	534.148	430.386	692.579	724.809	0.131016	0.156746	0.698112	0.403419	0.836731	fsta	protein_coding	5	40504910	40510399	follistatin a [Source:ZFIN;Acc:ZDB-GENE-990714-11]
ENSDARG00000093496	44.7346	48.4265	54.9807	63.0321	60.6628	51.5203	74.5664	0.232771	0.278516	0.698074	0.403432	0.836731	si:zfos-905g2.1	protein_coding	23	1029450	1042818	si:zfos-905g2.1 [Source:ZFIN;Acc:ZDB-GENE-030131-9565]
ENSDARG00000095804	4.06679	2.30602	5.32072	3.24908	1.91567	0.736004	4.06471	-0.925187	1.10135	0.698019	0.40345	1	CT027631.1	antisense	8	944232	973770
ENSDARG00000099854	2.90485	5.76506	4.13833	7.14797	5.10844	8.09604	7.63096	0.665228	0.786568	0.697996	0.403458	1	FO704724.1	protein_coding	12	16522472	16524727	5-hydroxytryptamine receptor 7 [Source:NCBI gene;Acc:100536080]
ENSDARG00000092411	1.74291	1.15301	1.18238	0	0	1.47201	1.27878	-1.74074	2.09903	0.697981	0.403463	1	CR762493.1	processed_transcript	13	30855319	30872439
ENSDARG00000074746	54.6111	47.85	44.9305	63.0321	26.1808	33.8562	62.4096	-0.314367	0.374008	0.69793	0.40348	0.836731	kcnd1	protein_coding	8	9866351	9986978	potassium voltage-gated channel, Shal-related subfamily, member 1 [Source:ZFIN;Acc:ZDB-GENE-081105-40]
ENSDARG00000042630	1251.41	560.364	1077.74	887.648	568.314	1151.11	1266.33	-0.13653	0.163292	0.697844	0.403509	0.836731	hebp2	protein_coding	20	30894093	30901034	heme binding protein 2 [Source:ZFIN;Acc:ZDB-GENE-040426-914]
ENSDARG00000103444	1.16194	0	3.54714	0	0	0.736004	1.2521	-1.89656	2.37918	0.697819	0.403517	1	gig2h	protein_coding	21	22675031	22676323	grass carp reovirus (GCRV)-induced gene 2h [Source:ZFIN;Acc:ZDB-GENE-130517-5]
ENSDARG00000057049	19.753	23.6367	24.2388	19.4945	21.0723	12.5121	27.8745	-0.363773	0.43525	0.697777	0.403532	1	kcnk18	protein_coding	17	23770848	23779316	potassium channel, subfamily K, member 18 [Source:ZFIN;Acc:ZDB-GENE-100405-2]
ENSDARG00000099811	0.580969	0.576506	1.77357	0	0	0.736004	0.843151	-1.94747	2.47106	0.697737	0.403545	1	si:dkey-203a12.7	protein_coding	14	15543331	15544198	si:dkey-203a12.7 [Source:ZFIN;Acc:ZDB-GENE-141216-159]
ENSDARG00000058666	388.669	351.092	503.103	372.344	369.724	384.93	546.418	-0.144171	0.172379	0.697495	0.403627	0.836846	dennd2da	protein_coding	8	12989372	13029297	DENN/MADD domain containing 2Da [Source:ZFIN;Acc:ZDB-GENE-061013-542]
ENSDARG00000054363	91.2122	59.9566	78.6284	133.212	47.8917	106.721	119.185	0.230115	0.273895	0.697392	0.403661	0.836846	si:zfos-464b6.2	protein_coding	18	49273989	49286521	si:zfos-464b6.2 [Source:ZFIN;Acc:ZDB-GENE-030131-5337]
ENSDARG00000038991	438.051	399.518	470.588	442.524	379.941	387.874	580.892	-0.1218	0.145848	0.697277	0.4037	0.836846	nsfb	protein_coding	12	22310365	22355452	N-ethylmaleimide-sensitive factor b [Source:ZFIN;Acc:ZDB-GENE-050808-1]
ENSDARG00000035214	0	0	0	0	0.638556	1.47201	0.481821	2.68687	3.97958	0.697067	0.403771	1	si:dkey-47k20.8	protein_coding	18	33675664	33679254	si:dkey-47k20.8 [Source:ZFIN;Acc:ZDB-GENE-060503-359]
ENSDARG00000041003	0	0	0	0	0.638556	1.47201	0.481821	2.68687	3.97958	0.697067	0.403771	1	or102-4	protein_coding	15	31476727	31477915	odorant receptor, family C, subfamily 102, member 4 [Source:ZFIN;Acc:ZDB-GENE-070804-1]
ENSDARG00000079843	0	0	0	0	0.638556	1.47201	0.481821	2.68687	3.97958	0.697067	0.403771	1	si:dkey-234i14.9	protein_coding	25	37289088	37317174	si:dkey-234i14.9 [Source:ZFIN;Acc:ZDB-GENE-131120-152]
ENSDARG00000094776	0	0	0	0	0.638556	1.47201	0.481821	2.68687	3.97958	0.697067	0.403771	1	CR626923.1	processed_transcript	16	31385083	31392485
ENSDARG00000101156	0	0	0	0	0.638556	1.47201	0.481821	2.68687	3.97958	0.697067	0.403771	1	slco1f2	protein_coding	4	77286165	77304374	solute carrier organic anion transporter family, member 1F2 [Source:ZFIN;Acc:ZDB-GENE-080305-3]
ENSDARG00000101583	0	0	0	0	0.638556	1.47201	0.481821	2.68687	3.97958	0.697067	0.403771	1	CU927920.1	protein_coding	23	789493	790620
ENSDARG00000097856	1.74291	0.576506	0.591191	0	0	0.736004	0.842593	-1.94662	2.47136	0.697001	0.403793	1	CR377210.1	antisense	5	35121048	35127014
ENSDARG00000029639	1060.85	1236.03	1247.41	1172.92	1370.34	1315.97	1707.09	0.110078	0.131877	0.69647	0.403972	0.837197	tomm70a	protein_coding	6	28946041	28961660	translocase of outer mitochondrial membrane 70 homolog A (S. cerevisiae) [Source:ZFIN;Acc:ZDB-GENE-030131-8173]
ENSDARG00000030262	19.172	20.1777	11.2326	12.9963	21.0723	4.41602	20.6216	-0.497593	0.591912	0.696466	0.403974	1	si:ch211-220i18.4	protein_coding	23	9908940	9925568	si:ch211-220i18.4 [Source:ZFIN;Acc:ZDB-GENE-090312-151]
ENSDARG00000109626	185.329	119.337	283.772	146.858	128.35	220.801	249.696	-0.216294	0.258423	0.696221	0.404056	0.837197	si:ch211-226h7.3	protein_coding	12	46283843	46315898	si:ch211-226h7.3 [Source:ZFIN;Acc:ZDB-GENE-130531-9]
ENSDARG00000054332	55.1921	42.0849	62.075	72.7793	51.0844	62.5603	79.6776	0.219641	0.263193	0.696206	0.404061	0.837197	trim66	protein_coding	7	28423996	28463106	tripartite motif containing 66 [Source:ZFIN;Acc:ZDB-GENE-040724-145]
ENSDARG00000037607	75.526	98.006	98.7288	82.5266	91.3134	64.0323	117.741	-0.207905	0.249113	0.696185	0.404069	0.837197	nol4lb	protein_coding	23	17220986	17346255	nucleolar protein 4-like b [Source:ZFIN;Acc:ZDB-GENE-070112-1702]
ENSDARG00000055284	212.635	414.508	234.703	211.84	432.941	161.185	385.563	-0.158428	0.18962	0.696102	0.404097	0.837197	afap1	protein_coding	12	22823219	22916314	actin filament associated protein 1 [Source:ZFIN;Acc:ZDB-GENE-100316-6]
ENSDARG00000095156	0	0	0	0.649815	1.91567	0	0.594959	2.59844	3.63665	0.696044	0.404116	1	taar20w	protein_coding	10	40420052	40421059	trace amine associated receptor 20w [Source:ZFIN;Acc:ZDB-GENE-060414-8]
ENSDARG00000104932	0	0	0	0.649815	1.91567	0	0.594959	2.59844	3.63665	0.696044	0.404116	1	si:ch211-261d9.1	protein_coding	4	47303276	47304459	si:ch211-261d9.1 [Source:ZFIN;Acc:ZDB-GENE-141211-41]
ENSDARG00000039970	8.71454	6.34156	5.91191	15.5956	4.46989	13.9841	12.655	0.55182	0.651223	0.695917	0.404159	1	cnr2	protein_coding	16	33109496	33119626	cannabinoid receptor 2 [Source:ZFIN;Acc:ZDB-GENE-040702-7]
ENSDARG00000104692	13.3623	15.5657	8.86786	14.2959	6.38556	5.15203	14.7042	-0.555422	0.659469	0.695836	0.404186	1	CR848705.2	lincRNA	11	11639483	11706093
ENSDARG00000034063	29.6294	37.4729	20.6917	31.1911	17.8796	18.4001	35.8552	-0.37737	0.448088	0.695809	0.404195	0.837282	unm_sa911	protein_coding	17	53349626	53353653	un-named sa911 [Source:ZFIN;Acc:ZDB-GENE-120727-3]
ENSDARG00000098871	112.127	154.504	104.641	100.072	145.591	89.0564	163.067	-0.168556	0.202054	0.695704	0.404231	0.837282	GGA3 (1 of many)	protein_coding	3	6490520	6519760	si:ch73-157i16.3 [Source:ZFIN;Acc:ZDB-GENE-131126-18]
ENSDARG00000094965	4005.78	1726.06	4286.13	2545.33	1593.2	4714.84	4342.47	-0.180687	0.216553	0.69553	0.40429	0.837282	nfil3-5	protein_coding	6	8172227	8180042	nuclear factor, interleukin 3 regulated, member 5 [Source:ZFIN;Acc:ZDB-GENE-030131-7677]
ENSDARG00000027612	158.024	196.012	156.074	135.162	206.253	126.593	225.89	-0.157775	0.188945	0.695367	0.404345	0.837282	gatad1	protein_coding	19	43969363	43976522	GATA zinc finger domain containing 1 [Source:ZFIN;Acc:ZDB-GENE-050629-1]
ENSDARG00000100499	1215.39	1109.77	1420.63	1133.93	951.448	1405.03	1667.39	-0.122429	0.146788	0.69505	0.404452	0.837282	cpeb4b	protein_coding	21	41310551	41369539	cytoplasmic polyadenylation element binding protein 4b [Source:ZFIN;Acc:ZDB-GENE-170601-167]
ENSDARG00000097461	4.64776	4.61205	0.591191	5.19852	10.2169	2.94401	6.52808	0.812754	0.970061	0.694995	0.404471	1	BX957326.3	antisense	23	24485473	24485831
ENSDARG00000061204	146.404	159.116	146.024	98.1221	146.868	155.297	196.481	-0.191133	0.229155	0.694835	0.404525	0.837282	ddx20	protein_coding	8	28241100	28259779	DEAD (Asp-Glu-Ala-Asp) box polypeptide 20 [Source:ZFIN;Acc:ZDB-GENE-030131-202]
ENSDARG00000103979	3697.87	4269.6	2299.14	2879.33	4608.46	1864.3	4537.09	-0.200967	0.240299	0.694699	0.404571	0.837282	calr3a	protein_coding	22	4762478	4769140	calreticulin 3a [Source:ZFIN;Acc:ZDB-GENE-000208-17]
ENSDARG00000105177	1602.89	2291.03	1693.17	1378.26	1968.67	1798.79	2476.34	-0.12162	0.145858	0.694687	0.404575	0.837282	ilf3b	protein_coding	3	13842554	13879635	interleukin enhancer binding factor 3b [Source:ZFIN;Acc:ZDB-GENE-030131-587]
ENSDARG00000037998	3796.05	3499.39	3624	3468.06	3446.28	3407.7	4900.18	-0.0928208	0.111352	0.694534	0.404627	0.837282	flot1b	protein_coding	16	10287588	10316359	flotillin 1b [Source:ZFIN;Acc:ZDB-GENE-020430-2]
ENSDARG00000053810	744.222	1257.36	682.234	617.974	1244.54	677.123	1206.84	-0.109568	0.131432	0.694422	0.404664	0.837282	hnrnpc	protein_coding	2	38025260	38034190	heterogeneous nuclear ribonucleoprotein C [Source:ZFIN;Acc:ZDB-GENE-040426-2043]
ENSDARG00000104687	945.818	812.297	537.984	474.365	363.338	964.165	944.51	-0.429384	0.506676	0.6944	0.404672	0.837282	slc16a9b	protein_coding	12	7589193	7607114	solute carrier family 16, member 9b [Source:ZFIN;Acc:ZDB-GENE-040801-69]
ENSDARG00000036546	55.1921	55.3446	59.1191	69.5302	61.3013	66.9763	84.7038	0.208525	0.250193	0.694368	0.404683	0.837282	pdxkb	protein_coding	1	46888033	46924801	pyridoxal (pyridoxine, vitamin B6) kinase b [Source:ZFIN;Acc:ZDB-GENE-030616-521]
ENSDARG00000099307	162.09	170.646	140.112	161.154	212.639	160.449	232.418	0.155089	0.186012	0.69399	0.404811	0.837352	si:dkey-10p5.10	protein_coding	6	18520859	18523946	si:dkey-10p5.10 [Source:ZFIN;Acc:ZDB-GENE-120215-130]
ENSDARG00000105147	385.183	318.808	443.393	397.037	359.507	516.675	557.542	0.138565	0.166299	0.693896	0.404843	0.837352	osbpl1a	protein_coding	22	16320076	16348536	oxysterol binding protein-like 1A [Source:ZFIN;Acc:ZDB-GENE-050208-657]
ENSDARG00000117163	38.925	54.1915	39.6098	57.1838	79.1809	30.1761	69.1472	0.284489	0.340877	0.693866	0.404853	0.837352	znf1114	protein_coding	4	30409750	30422325	zinc finger protein 1114 [Source:ZFIN;Acc:ZDB-GENE-110914-54]
ENSDARG00000102736	122.585	98.5825	91.6346	132.562	141.759	93.4725	157.128	0.216655	0.259487	0.69364	0.404929	0.837416	sars2	protein_coding	15	14642641	14667095	seryl-tRNA synthetase 2, mitochondrial [Source:ZFIN;Acc:ZDB-GENE-040426-1616]
ENSDARG00000058944	49.9634	17.8717	90.4522	45.4871	10.2169	82.4324	68.074	-0.330562	0.395769	0.69339	0.405014	0.837418	si:dkey-8e10.3	protein_coding	8	10033326	10048059	si:dkey-8e10.3 [Source:ZFIN;Acc:ZDB-GENE-081104-442]
ENSDARG00000055223	144.661	124.525	147.798	150.107	83.0122	148.673	184.067	-0.178976	0.21423	0.693369	0.405021	0.837418	ablim2	protein_coding	12	22680115	22815847	actin binding LIM protein family, member 2 [Source:ZFIN;Acc:ZDB-GENE-100316-5]
ENSDARG00000099712	255.046	65.1451	170.263	272.273	75.3496	218.593	243.343	0.194716	0.233838	0.693126	0.405103	0.837495	zgc:163073	protein_coding	12	4836856	4841018	zgc:163073 [Source:ZFIN;Acc:ZDB-GENE-070410-135]
ENSDARG00000077026	1.74291	1.15301	3.54714	1.94945	0	1.47201	2.27026	-1.26086	1.50166	0.693025	0.405137	1	si:dkey-94e7.1	protein_coding	2	30713868	30721502	si:dkey-94e7.1 [Source:ZFIN;Acc:ZDB-GENE-070912-610]
ENSDARG00000068515	429.917	9.22409	626.662	489.961	8.93978	128.065	390.081	-0.568059	0.67677	0.692792	0.405216	0.83758	chs1	protein_coding	13	285874	303137	chitin synthase 1 [Source:ZFIN;Acc:ZDB-GENE-030131-1188]
ENSDARG00000032606	937.685	1102.28	960.094	949.38	1226.67	1079.72	1443.03	0.103281	0.124064	0.692737	0.405235	0.83758	sept8a	protein_coding	21	43328685	43374893	septin 8a [Source:ZFIN;Acc:ZDB-GENE-030131-309]
ENSDARG00000009477	7.5526	40.9319	25.4212	27.2922	22.3494	49.3122	39.7383	0.518476	0.593878	0.692395	0.405351	0.837725	prkar2ab	protein_coding	22	110158	130695	protein kinase, cAMP-dependent, regulatory, type II, alpha, B [Source:ZFIN;Acc:ZDB-GENE-040426-2427]
ENSDARG00000097858	1.16194	1.15301	0.591191	0	0	0.736004	0.84089	-2.04876	2.44225	0.692242	0.405403	1	CT025854.1	antisense	8	13971417	14020139
ENSDARG00000111583	25.5627	3.45903	18.9181	31.841	3.19278	32.3842	26.5084	0.393626	0.472188	0.692165	0.405429	1	LO018550.2	protein_coding	3	9332984	9342773	lipopolysaccharide-induced tumor necrosis factor-alpha factor homolog [Source:NCBI gene;Acc:103911283]
ENSDARG00000062515	74.9451	72.0632	98.1377	84.476	54.9158	76.5444	106.269	-0.207529	0.249351	0.691881	0.405525	0.837926	tecpr1a	protein_coding	12	17794284	17810543	tectonin beta-propeller repeat containing 1a [Source:ZFIN;Acc:ZDB-GENE-070112-1792]
ENSDARG00000042106	20.3339	9.22409	10.0502	12.3465	7.02411	8.83204	15.6633	-0.492514	0.591954	0.691822	0.405545	1	mnx2a	protein_coding	9	7724152	7728223	motor neuron and pancreas homeobox 2a [Source:ZFIN;Acc:ZDB-GENE-040415-1]
ENSDARG00000101986	284.675	263.463	368.312	287.218	280.326	499.01	456.347	0.194988	0.234278	0.691723	0.405579	0.837926	irf6	protein_coding	22	1170294	1182165	interferon regulatory factor 6 [Source:ZFIN;Acc:ZDB-GENE-040426-1137]
ENSDARG00000043417	382.278	411.049	347.029	416.532	454.013	380.514	551.768	0.121551	0.146161	0.691479	0.405662	0.837926	eipr1	protein_coding	17	51262556	51317306	EARP complex and GARP complex interacting protein 1 [Source:ZFIN;Acc:ZDB-GENE-041010-167]
ENSDARG00000020197	16520.4	15524.7	16867.3	16122.6	18962.5	17958.5	23512.8	0.103451	0.124265	0.691476	0.405663	0.837926	rpl5a	protein_coding	2	10687276	10703621	ribosomal protein L5a [Source:ZFIN;Acc:ZDB-GENE-030131-5161]
ENSDARG00000100738	2.32388	0	4.72953	4.54871	1.27711	5.15203	4.13799	0.980946	1.1676	0.691447	0.405673	1	osmr	protein_coding	5	8492640	8526105	oncostatin M receptor [Source:ZFIN;Acc:ZDB-GENE-060526-48]
ENSDARG00000079391	274.799	319.384	198.64	276.172	347.374	264.961	388.109	0.155631	0.187129	0.691439	0.405675	0.837926	mrpl42	protein_coding	4	1821637	1824836	mitochondrial ribosomal protein L42 [Source:ZFIN;Acc:ZDB-GENE-101014-1]
ENSDARG00000006497	4987.04	5064.6	4137.15	5219.32	5106.53	5113.02	6834.03	0.110826	0.133238	0.691305	0.405721	0.837926	rtn1a	protein_coding	13	31424586	31470439	reticulon 1a [Source:ZFIN;Acc:ZDB-GENE-030131-2426]
ENSDARG00000009113	115.613	124.525	99.32	107.22	144.952	135.425	167.698	0.175647	0.211206	0.691083	0.405796	0.837989	pigc	protein_coding	20	14810886	14815492	phosphatidylinositol glycan anchor biosynthesis, class C [Source:ZFIN;Acc:ZDB-GENE-030131-2714]
ENSDARG00000100114	901.084	1098.82	919.893	897.395	1314.15	987.717	1412.01	0.107577	0.129348	0.690625	0.405952	0.838205	sf3a3	protein_coding	19	17288529	17304995	splicing factor 3a, subunit 3 [Source:ZFIN;Acc:ZDB-GENE-040908-1]
ENSDARG00000104128	251.56	228.296	272.539	196.894	231.796	253.921	330.909	-0.151102	0.18166	0.690466	0.406006	0.838205	snx2	protein_coding	8	144154	175343	sorting nexin 2 [Source:ZFIN;Acc:ZDB-GENE-051120-45]
ENSDARG00000075721	449.67	361.469	377.771	493.86	404.844	417.314	577.728	0.135398	0.162937	0.690373	0.406038	0.838205	zdhhc6	protein_coding	12	31422557	31438582	zinc finger, DHHC-type containing 6 [Source:ZFIN;Acc:ZDB-GENE-030131-3189]
ENSDARG00000061255	245.169	253.663	186.816	248.229	282.88	236.993	335.477	0.151504	0.182369	0.689962	0.406177	0.8384	dusp3a	protein_coding	12	27285994	27305823	dual specificity phosphatase 3a [Source:ZFIN;Acc:ZDB-GENE-111207-3]
ENSDARG00000094473	24.4007	11.5301	28.3772	26.6424	3.83133	26.4961	27.9013	-0.400683	0.477463	0.689696	0.406268	1	si:dkey-163f12.6	protein_coding	8	21406769	21416472	si:dkey-163f12.6 [Source:ZFIN;Acc:ZDB-GENE-041210-350]
ENSDARG00000040555	974.286	729.28	919.302	946.131	701.773	777.22	1164.34	-0.120604	0.145266	0.688997	0.406506	0.838492	bckdha	protein_coding	18	36066389	36081908	branched chain keto acid dehydrogenase E1, alpha polypeptide [Source:ZFIN;Acc:ZDB-GENE-050522-376]
ENSDARG00000101081	348.582	400.671	454.034	330.106	330.772	432.77	529.366	-0.153607	0.184941	0.688988	0.406509	0.838492	ptprub	protein_coding	16	34916162	35330001	protein tyrosine phosphatase, receptor type, U, b [Source:ZFIN;Acc:ZDB-GENE-030131-7036]
ENSDARG00000007108	294.552	251.933	408.513	341.803	344.181	379.778	465.612	0.162422	0.195213	0.688955	0.40652	0.838492	lipia	protein_coding	21	34945033	34972872	lipase, member Ia [Source:ZFIN;Acc:ZDB-GENE-040801-242]
ENSDARG00000102185	142.338	125.102	133.609	150.757	139.844	158.977	196.099	0.151888	0.182988	0.688739	0.406594	0.838492	PCDH8	protein_coding	9	53707240	53719543	si:ch211-199f5.1 [Source:ZFIN;Acc:ZDB-GENE-120215-215]
ENSDARG00000052703	205.082	239.25	154.301	191.046	340.989	173.697	301.342	0.176742	0.212268	0.68872	0.4066	0.838492	cisd2	protein_coding	1	43686251	43692141	CDGSH iron sulfur domain 2 [Source:ZFIN;Acc:ZDB-GENE-040426-1381]
ENSDARG00000099256	2099.04	2390.19	2446.94	1982.59	2077.86	2400.11	3088.71	-0.114927	0.138446	0.688615	0.406636	0.838492	pum1	protein_coding	19	43037657	43090728	pumilio RNA-binding family member 1 [Source:ZFIN;Acc:ZDB-GENE-030131-2074]
ENSDARG00000092162	2.90485	3.45903	5.91191	3.24908	2.55422	0.736004	4.34554	-0.89907	1.08021	0.68842	0.406702	1	mhc1zaa	protein_coding	3	346530	367405	major histocompatibility complex class I ZAA [Source:ZFIN;Acc:ZDB-GENE-030916-1]
ENSDARG00000006754	144.661	210.425	150.754	128.663	213.278	123.649	224.368	-0.152065	0.183137	0.688382	0.406715	0.838492	mllt3	protein_coding	7	18779555	18881358	MLLT3, super elongation complex subunit [Source:ZFIN;Acc:ZDB-GENE-050417-356]
ENSDARG00000076020	120.842	70.9102	89.861	109.169	49.1688	94.2085	123.147	-0.213076	0.256388	0.688214	0.406773	0.838492	pappa2	protein_coding	2	34986201	35103069	pappalysin 2 [Source:ZFIN;Acc:ZDB-GENE-070912-525]
ENSDARG00000023963	1375.15	1981.45	1031.63	1007.21	2121.28	1028.93	1975.29	-0.140312	0.168827	0.688098	0.406812	0.838492	tpm4a	protein_coding	22	15577827	15602760	tropomyosin 4a [Source:ZFIN;Acc:ZDB-GENE-040426-2185]
ENSDARG00000012642	142.918	239.25	155.483	128.663	247.121	122.913	239.439	-0.153521	0.184923	0.687714	0.406943	0.838492	si:ch211-266d19.4	protein_coding	24	2318351	2341088	si:ch211-266d19.4 [Source:ZFIN;Acc:ZDB-GENE-091204-74]
ENSDARG00000070122	382.859	328.608	433.934	418.481	388.242	445.282	552.551	0.121483	0.146418	0.687709	0.406945	0.838492	stk11ip	protein_coding	6	20954400	20999623	serine/threonine kinase 11 interacting protein [Source:ZFIN;Acc:ZDB-GENE-040426-1022]
ENSDARG00000102974	1296.14	1648.23	1595.62	1329.52	1416.95	1470.54	2019.42	-0.115622	0.139379	0.687625	0.406973	0.838492	baz2a	protein_coding	23	6673446	6722101	bromodomain adjacent to zinc finger domain, 2A [Source:ZFIN;Acc:ZDB-GENE-041010-202]
ENSDARG00000055653	210.892	178.717	184.451	191.046	220.302	232.577	280.844	0.153167	0.184623	0.687162	0.407131	0.838492	nubp2	protein_coding	24	39178348	39186185	nucleotide binding protein 2 (MinD homolog, E. coli) [Source:ZFIN;Acc:ZDB-GENE-051023-10]
ENSDARG00000100690	10.4574	15.5657	9.45905	9.74723	21.7109	16.9281	19.3465	0.425291	0.512483	0.687081	0.407159	1	si:ch211-256e16.11	protein_coding	3	58188903	58189429	si:ch211-256e16.11 [Source:ZFIN;Acc:ZDB-GENE-131127-41]
ENSDARG00000056267	135.366	247.321	143.659	170.252	250.952	156.769	254.961	0.145162	0.175064	0.687068	0.407163	0.838492	dixdc1b	protein_coding	21	25068215	25119942	DIX domain containing 1b [Source:ZFIN;Acc:ZDB-GENE-041008-148]
ENSDARG00000101799	9.87648	15.5657	10.0502	11.0469	8.93978	4.41602	13.8427	-0.519298	0.625777	0.687051	0.407169	1	si:ch1073-82l19.1	protein_coding	2	2927463	2957970	si:ch1073-82l19.1 [Source:ZFIN;Acc:ZDB-GENE-030131-5941]
ENSDARG00000004953	2.90485	13.8361	1.18238	7.79778	12.7711	2.20801	9.42296	0.725408	0.861563	0.68703	0.407177	1	mxb	protein_coding	1	7574351	7603734	myxovirus (influenza) resistance B [Source:ZFIN;Acc:ZDB-GENE-030721-6]
ENSDARG00000102772	148.147	150.468	139.521	165.053	177.518	148.673	214.413	0.152162	0.183531	0.687019	0.40718	0.838492	klhdc3	protein_coding	13	51981764	51988216	kelch domain containing 3 [Source:ZFIN;Acc:ZDB-GENE-040426-2426]
ENSDARG00000069790	814.519	925.868	649.719	855.157	899.086	867.012	1156.09	0.128533	0.154933	0.686995	0.407188	0.838492	dynll2a	protein_coding	15	16066091	16070731	dynein, light chain, LC8-type 2a [Source:ZFIN;Acc:ZDB-GENE-030828-11]
ENSDARG00000042899	321.857	54.768	220.514	211.84	83.0122	132.481	236.432	-0.27417	0.32495	0.686734	0.407278	0.838492	si:ch211-163l21.8	protein_coding	8	23783066	23809686	si:ch211-163l21.8 [Source:ZFIN;Acc:ZDB-GENE-041008-93]
ENSDARG00000099739	126.651	105.501	111.144	118.266	90.0363	97.8885	149.844	-0.178593	0.215536	0.686586	0.407328	0.838492	CABZ01072952.1	protein_coding	KN150642.1	52178	55111
ENSDARG00000069111	119.099	121.066	108.779	129.313	161.555	109.665	172.991	0.176172	0.212299	0.686558	0.407337	0.838492	ikzf2	protein_coding	9	39960118	40073255	IKAROS family zinc finger 2 [Source:ZFIN;Acc:ZDB-GENE-100922-169]
ENSDARG00000099379	82.4977	68.6042	85.1315	68.2306	67.6869	71.3923	102.306	-0.195386	0.235646	0.686534	0.407346	0.838492	ppp4r1l	protein_coding	6	49541278	49547680	protein phosphatase 4, regulatory subunit 1-like [Source:ZFIN;Acc:ZDB-GENE-121022-4]
ENSDARG00000021140	2262.3	2242.61	1991.13	2054.72	2019.11	2030.63	2907.14	-0.101813	0.122862	0.686507	0.407355	0.838492	pabpc1b	protein_coding	19	12121944	12145765	poly A binding protein, cytoplasmic 1 b [Source:ZFIN;Acc:ZDB-GENE-050308-1]
ENSDARG00000079045	40.0869	44.9674	40.7922	32.4908	30.0121	43.4242	53.435	-0.269394	0.324485	0.686491	0.40736	0.838492	opn8b	protein_coding	20	44311448	44347622	opsin 8, group member b [Source:ZFIN;Acc:ZDB-GENE-070705-120]
ENSDARG00000114536	1.16194	6.34156	0	3.24908	3.83133	2.94401	4.04745	1.15029	1.28803	0.686433	0.40738	1	si:dkey-149m13.4	protein_coding	4	59711338	59717918	si:dkey-149m13.4 [Source:ZFIN;Acc:ZDB-GENE-110914-34]
ENSDARG00000003399	65.6495	79.5578	62.6662	79.2775	89.3978	70.6563	103.184	0.194359	0.234582	0.686348	0.407409	0.838492	fgf8a	protein_coding	13	28495419	28501985	fibroblast growth factor 8a [Source:ZFIN;Acc:ZDB-GENE-990415-72]
ENSDARG00000074326	61.0018	54.768	51.4336	53.9347	44.6989	44.8962	71.7114	-0.232491	0.280652	0.686298	0.407426	0.838492	mcm8	protein_coding	17	4325693	4365321	minichromosome maintenance 8 homologous recombination repair factor [Source:ZFIN;Acc:ZDB-GENE-120927-1]
ENSDARG00000006345	173.71	197.741	186.816	184.548	169.856	150.881	245.406	-0.152949	0.184617	0.686284	0.407431	0.838492	med17	protein_coding	15	436776	446010	mediator complex subunit 17 [Source:ZFIN;Acc:ZDB-GENE-040302-1]
ENSDARG00000058008	164.414	249.627	225.835	211.19	228.603	290.721	315.693	0.186219	0.224176	0.686134	0.407482	0.838492	six3a	protein_coding	13	10258007	10261383	SIX homeobox 3a [Source:ZFIN;Acc:ZDB-GENE-990415-127]
ENSDARG00000095152	166.738	136.632	183.86	146.208	245.844	183.265	245.105	0.209353	0.250008	0.68611	0.407491	0.838492	si:ch211-255i3.4	protein_coding	16	34479064	34501902	si:ch211-255i3.4 [Source:ZFIN;Acc:ZDB-GENE-100922-237]
ENSDARG00000090998	130.137	140.667	114.1	118.916	195.398	131.745	191.812	0.174298	0.209892	0.686098	0.407495	0.838492	si:cabz01071911.3	protein_coding	4	72272050	72296520	si:cabz01071911.3 [Source:ZFIN;Acc:ZDB-GENE-161017-60]
ENSDARG00000089112	4.06679	18.4482	5.32072	3.89889	16.6024	0.736004	11.3749	-0.637308	0.766701	0.685975	0.407537	1	zmp:0000000951	protein_coding	16	44754799	44763813	zmp:0000000951 [Source:ZFIN;Acc:ZDB-GENE-130530-954]
ENSDARG00000095401	2.90485	5.76506	2.36476	0.649815	1.91567	2.94401	3.81964	-0.952125	1.13932	0.685834	0.407585	1	si:rp71-1i20.1	protein_coding	22	6321038	6421158	si:rp71-1i20.1 [Source:ZFIN;Acc:ZDB-GENE-030131-8955]
ENSDARG00000024681	113.87	117.607	99.9112	96.8225	132.181	64.0323	144.294	-0.221637	0.266638	0.685566	0.407677	0.838773	pane1	protein_coding	1	55161083	55166611	proliferation associated nuclear element [Source:ZFIN;Acc:ZDB-GENE-040611-4]
ENSDARG00000100439	166.738	212.731	121.194	205.991	226.049	140.577	247.857	0.195526	0.236132	0.685109	0.407833	0.838787	zgc:153383	protein_coding	20	12702923	12722351	zgc:153383 [Source:ZFIN;Acc:ZDB-GENE-060825-178]
ENSDARG00000057942	11.0384	8.64759	3.54714	6.49815	6.38556	1.47201	8.7081	-0.721846	0.870198	0.685083	0.407842	1	glt8d2	protein_coding	4	9843923	9852318	glycosyltransferase 8 domain containing 2 [Source:ZFIN;Acc:ZDB-GENE-041210-98]
ENSDARG00000070502	1.74291	6.34156	2.95595	2.59926	8.30122	6.62403	6.58491	0.731793	0.881133	0.685013	0.407866	1	si:dkey-31e10.5	protein_coding	1	10667447	10669436	si:dkey-31e10.5 [Source:ZFIN;Acc:ZDB-GENE-121214-76]
ENSDARG00000104888	37.182	54.1915	30.1507	53.2849	63.217	30.9122	62.1263	0.279461	0.337636	0.684995	0.407872	0.838787	si:dkey-28i19.1	protein_coding	4	58673287	59094319	si:dkey-28i19.1 [Source:ZFIN;Acc:ZDB-GENE-110914-21]
ENSDARG00000042261	103.994	78.4048	111.735	72.7793	87.4821	94.9445	126.684	-0.205006	0.246928	0.68488	0.407911	0.838787	cdan1	protein_coding	17	38447473	38473470	codanin 1 [Source:ZFIN;Acc:ZDB-GENE-110411-280]
ENSDARG00000076532	11162.2	20564.5	9438.95	7995.98	24127.8	8735.63	18970.1	-0.136562	0.164322	0.684828	0.407929	0.838787	si:ch211-222l21.1	protein_coding	11	40677616	40696136	si:ch211-222l21.1 [Source:ZFIN;Acc:ZDB-GENE-030131-247]
ENSDARG00000089917	385.183	438.144	507.242	327.507	421.447	454.114	584.134	-0.158886	0.191884	0.684811	0.407935	0.838787	sh3tc2	protein_coding	14	34780886	34798825	SH3 domain and tetratricopeptide repeats 2 [Source:ZFIN;Acc:ZDB-GENE-081104-347]
ENSDARG00000012426	214.959	218.496	148.98	219.638	146.229	136.897	250.564	-0.223365	0.269035	0.684687	0.407977	0.838787	neflb	protein_coding	8	6873853	6877390	neurofilament, light polypeptide b [Source:ZFIN;Acc:ZDB-GENE-060312-44]
ENSDARG00000055759	1688.3	1569.83	1604.49	1536.81	2035.08	1787.75	2357.97	0.12119	0.146171	0.684589	0.408011	0.838787	efhd2	protein_coding	8	25818622	25846188	EF-hand domain family, member D2 [Source:ZFIN;Acc:ZDB-GENE-060531-152]
ENSDARG00000087764	8.71454	5.76506	5.91191	17.545	6.38556	7.36004	11.9152	0.567435	0.683535	0.68452	0.408034	1	ponzr10	protein_coding	10	22088465	22095505	plac8 onzin related protein 10 [Source:ZFIN;Acc:ZDB-GENE-081107-68]
ENSDARG00000069815	13.3623	16.7187	20.6917	18.8446	28.0964	19.8721	27.1151	0.368066	0.44331	0.684432	0.408065	1	dnali1	protein_coding	16	33925743	33930759	dynein, axonemal, light intermediate chain 1 [Source:ZFIN;Acc:ZDB-GENE-080204-7]
ENSDARG00000059855	33.6962	31.7078	30.1507	42.8878	32.5663	41.2162	48.9106	0.267348	0.322825	0.68439	0.408079	0.838787	wdr66	protein_coding	5	41774366	41792672	WD repeat domain 66 [Source:ZFIN;Acc:ZDB-GENE-060526-328]
ENSDARG00000112606	20.3339	20.7542	11.8238	10.397	11.494	17.6641	21.3368	-0.435599	0.52446	0.684386	0.408081	1	si:dkey-30f3.2	protein_coding	KN147636.1	158783	161753	si:dkey-30f3.2 [Source:ZFIN;Acc:ZDB-GENE-110913-70]
ENSDARG00000029581	259.693	298.053	265.445	266.424	192.205	289.985	362.319	-0.165749	0.199274	0.68435	0.408093	0.838787	tbc1d7	protein_coding	20	52825215	52846212	TBC1 domain family, member 7 [Source:ZFIN;Acc:ZDB-GENE-040426-1747]
ENSDARG00000035151	12.2004	10.9536	1.77357	4.54871	9.57833	2.20801	9.56748	-0.746104	0.894477	0.684294	0.408112	1	si:dkey-261j4.3	protein_coding	5	61630696	61638125	si:dkey-261j4.3 [Source:ZFIN;Acc:ZDB-GENE-060531-124]
ENSDARG00000093575	0.580969	1.72952	2.36476	1.94945	3.83133	3.68002	3.25251	0.995704	1.20071	0.684223	0.408136	1	AL929493.1	processed_transcript	25	9853189	9998269
ENSDARG00000094458	2.90485	3.45903	2.36476	1.29963	3.83133	0	3.21287	-1.13357	1.32881	0.683844	0.408266	1	si:dkey-65b12.12	protein_coding	5	41857450	41860556	si:dkey-65b12.12 [Source:ZFIN;Acc:ZDB-GENE-060526-325]
ENSDARG00000015887	2933.9	1739.89	2910.43	2807.2	2082.33	3239.89	3619.83	0.105955	0.128031	0.683795	0.408283	0.838929	b2ml	protein_coding	8	50942240	50950549	beta-2-microglobulin, like [Source:ZFIN;Acc:ZDB-GENE-040426-2136]
ENSDARG00000105688	0	0	0.591191	2.59926	0	1.47201	1.06707	2.00347	2.49269	0.683769	0.408292	1	BX324153.1	antisense	7	52377189	52379021
ENSDARG00000018312	313.723	250.203	378.362	335.955	267.555	457.794	461.261	0.151354	0.183	0.683587	0.408354	0.838929	rell1	protein_coding	7	61230013	61279523	RELT like 1 [Source:ZFIN;Acc:ZDB-GENE-161213-2]
ENSDARG00000018162	173.129	182.752	201.596	171.551	177.518	157.505	245.478	-0.149293	0.180521	0.683525	0.408376	0.838929	ctnnal1	protein_coding	19	34751687	34873566	catenin (cadherin-associated protein), alpha-like 1 [Source:ZFIN;Acc:ZDB-GENE-060503-507]
ENSDARG00000006389	316.047	400.095	379.544	342.453	362.7	301.761	485.14	-0.131554	0.159152	0.683191	0.40849	0.838929	smad2	protein_coding	10	14871136	14943281	SMAD family member 2 [Source:ZFIN;Acc:ZDB-GENE-990603-7]
ENSDARG00000078391	117.356	175.258	159.621	118.266	167.94	120.705	198.276	-0.171704	0.207645	0.683153	0.408503	0.838929	fam98a	protein_coding	17	23212727	23221504	family with sequence similarity 98, member A [Source:ZFIN;Acc:ZDB-GENE-091202-6]
ENSDARG00000098908	12.2004	19.6012	13.5974	19.4945	26.8193	13.2481	24.2365	0.375912	0.454662	0.683135	0.408509	1	CU062501.1	lincRNA	11	6443457	6444163
ENSDARG00000061490	1032.38	1295.98	879.101	1230.1	1349.91	950.181	1555.36	0.134448	0.162632	0.683061	0.408535	0.838929	u2surp	protein_coding	2	26623377	26642944	U2 snRNP-associated SURP domain containing [Source:ZFIN;Acc:ZDB-GENE-070912-400]
ENSDARG00000004580	483.948	721.209	509.015	532.849	724.761	594.691	822.856	0.111077	0.13435	0.683028	0.408546	0.838929	nmnat2	protein_coding	2	36026183	36040820	nicotinamide nucleotide adenylyltransferase 2 [Source:ZFIN;Acc:ZDB-GENE-030131-8201]
ENSDARG00000057113	321.276	224.837	266.036	222.237	250.952	255.393	355.488	-0.160327	0.193456	0.682993	0.408558	0.838929	c6	protein_coding	21	20914888	20932603	complement component 6 [Source:ZFIN;Acc:ZDB-GENE-040426-1358]
ENSDARG00000074509	9.87648	3.45903	15.371	17.545	8.30122	11.7761	15.2685	0.499067	0.600415	0.682792	0.408627	1	tacr2	protein_coding	13	22964868	22971495	tachykinin receptor 2 [Source:ZFIN;Acc:ZDB-GENE-090312-188]
ENSDARG00000055398	284.675	468.123	269.583	248.879	431.664	267.169	455.035	-0.120373	0.145663	0.682764	0.408637	0.838929	foxc1b	protein_coding	20	26702377	26704331	forkhead box C1b [Source:ZFIN;Acc:ZDB-GENE-010302-2]
ENSDARG00000094975	25.5627	10.3771	49.0688	27.2922	16.6024	64.0323	44.2752	0.388303	0.468904	0.68274	0.408645	0.838929	si:ch211-214p16.2	processed_transcript	17	25587625	25588430	si:ch211-214p16.2 [Source:NCBI gene;Acc:368902]
ENSDARG00000089202	1.74291	0	0	0.649815	0.638556	3.68002	1.53773	1.62954	2.06688	0.682709	0.408656	1	nkl.3	protein_coding	17	8879812	8886735	NK-lysin tandem duplicate 3 [Source:ZFIN;Acc:ZDB-GENE-131127-147]
ENSDARG00000033227	935.361	492.336	834.761	358.698	376.109	1012.74	923.336	-0.39127	0.472829	0.682688	0.408663	0.838929	lect2l	protein_coding	14	36885524	36887063	leukocyte cell-derived chemotaxin 2 like [Source:ZFIN;Acc:ZDB-GENE-070127-4]
ENSDARG00000103580	8.13357	13.8361	14.7798	3.89889	12.1326	10.3041	14.5523	-0.532203	0.641607	0.68257	0.408703	1	CABZ01110379.1	protein_coding	KN150650.1	1563	3011
ENSDARG00000109150	1.16194	0	1.77357	0	0	0	0.678188	-2.43898	3.39844	0.682434	0.40875	1	RF00001	rRNA	20	51516202	51516318
ENSDARG00000010553	461.871	466.97	520.839	476.964	512.122	611.619	702.962	0.129751	0.157036	0.6824	0.408762	0.839022	mmgt1	protein_coding	14	31615577	31619408	membrane magnesium transporter 1 [Source:ZFIN;Acc:ZDB-GENE-040801-65]
ENSDARG00000038570	0	0.576506	0	1.29963	1.27711	0	0.729735	2.08892	2.9067	0.682184	0.408836	1	BX548047.1	processed_transcript	2	47942191	47943492
ENSDARG00000054446	256.788	338.409	224.652	252.778	392.073	265.697	399.476	0.130562	0.158027	0.682116	0.408859	0.839022	ccdc43	protein_coding	3	31600593	31605331	coiled-coil domain containing 43 [Source:ZFIN;Acc:ZDB-GENE-040426-1587]
ENSDARG00000090457	1.74291	0	1.18238	0	0	0	0.677909	-2.43857	3.39889	0.682113	0.40886	1	RF00001	rRNA	25	6276718	6276855
ENSDARG00000100377	1.74291	0	1.18238	0	0	0	0.677909	-2.43857	3.39889	0.682113	0.40886	1	CABZ01012885.1	protein_coding	18	32615075	32621477	extracellular calcium-sensing receptor-like [Source:NCBI gene;Acc:100007225]
ENSDARG00000104449	1.74291	0	1.18238	0	0	0	0.677909	-2.43857	3.39889	0.682113	0.40886	1	CU210919.1	antisense	11	39077610	39083043
ENSDARG00000079552	248.655	413.355	202.187	220.937	349.928	208.289	379.685	-0.141765	0.17162	0.681947	0.408917	0.839022	maml3	protein_coding	1	40336160	40519340	mastermind-like transcriptional coactivator 3 [Source:ZFIN;Acc:ZDB-GENE-090313-292]
ENSDARG00000074121	783.728	767.329	848.359	901.944	767.544	937.669	1153.91	0.103419	0.125208	0.681768	0.408978	0.839022	dnmbp	protein_coding	12	31638045	31710590	dynamin binding protein [Source:ZFIN;Acc:ZDB-GENE-101026-2]
ENSDARG00000061091	52.8682	49.003	39.6098	49.386	68.3254	52.2563	71.8764	0.240537	0.290884	0.681571	0.409046	0.839022	gtpbp6	protein_coding	6	37441789	37454910	GTP binding protein 6 (putative) [Source:ZFIN;Acc:ZDB-GENE-031118-62]
ENSDARG00000052697	377.63	346.48	375.406	350.25	288.627	385.666	489.678	-0.122089	0.147804	0.681559	0.40905	0.839022	fam172a	protein_coding	5	49768223	50084310	family with sequence similarity 172, member A [Source:ZFIN;Acc:ZDB-GENE-040426-1396]
ENSDARG00000030224	587.36	608.79	579.958	493.21	661.544	504.898	793.022	-0.121789	0.147277	0.681482	0.409077	0.839022	ppp2ca	protein_coding	14	49118860	49133426	protein phosphatase 2, catalytic subunit, alpha isozyme [Source:ZFIN;Acc:ZDB-GENE-050417-441]
ENSDARG00000069829	531.587	549.41	591.782	549.744	584.917	711.715	810.975	0.12853	0.155668	0.681413	0.409101	0.839022	rragca	protein_coding	16	33163858	33179119	Ras-related GTP binding Ca [Source:ZFIN;Acc:ZDB-GENE-050522-355]
ENSDARG00000070930	13.9433	1.15301	5.91191	5.84834	0.638556	6.62403	7.87026	-0.722365	0.875371	0.681281	0.409146	1	cart1	protein_coding	22	36832648	36836085	cocaine- and amphetamine-regulated transcript 1 [Source:ZFIN;Acc:ZDB-GENE-030131-8025]
ENSDARG00000105206	476.976	500.983	490.688	385.99	392.073	560.099	646.942	-0.153344	0.185547	0.681237	0.409161	0.839022	hmgcrb	protein_coding	21	2506013	2533249	3-hydroxy-3-methylglutaryl-CoA reductase b [Source:ZFIN;Acc:ZDB-GENE-051108-1]
ENSDARG00000109783	22.0768	28.2488	37.245	51.3354	29.3736	30.9122	45.8953	0.329107	0.398041	0.681233	0.409163	0.839022	igsf11	protein_coding	15	46386261	46598864	immunoglobulin superfamily member 11 [Source:ZFIN;Acc:ZDB-GENE-080303-21]
ENSDARG00000039347	17303	16923.3	16833	16854.9	20184.1	18202.1	24519.6	0.0978056	0.118413	0.681064	0.409221	0.839048	rps24	protein_coding	13	30225262	30235220	ribosomal protein S24 [Source:ZFIN;Acc:ZDB-GENE-040109-5]
ENSDARG00000106606	18.591	5.18855	9.45905	18.1948	13.4097	12.5121	17.8484	0.494646	0.592537	0.680692	0.409348	1	CT027674.1	protein_coding	13	19871646	19878728	probable E3 ubiquitin-protein ligase TRIML1 [Source:NCBI gene;Acc:108191962]
ENSDARG00000091079	235.874	203.507	257.168	283.969	260.531	231.105	339.518	0.150069	0.18169	0.680682	0.409352	0.839101	si:zfos-1192g2.3	protein_coding	16	54780544	54782705	si:zfos-1192g2.3 [Source:ZFIN;Acc:ZDB-GENE-030131-4956]
ENSDARG00000062174	567.026	850.346	556.902	660.212	792.447	671.971	945.729	0.115883	0.140277	0.680654	0.409362	0.839101	cacnb4b	protein_coding	6	14086688	14146979	calcium channel, voltage-dependent, beta 4b subunit [Source:ZFIN;Acc:ZDB-GENE-060421-7907]
ENSDARG00000029248	2620.75	3474.02	3353.23	2290.6	3181.28	3175.86	4173.06	-0.140253	0.169971	0.680592	0.409383	0.839101	fubp1	protein_coding	2	8649293	8663104	far upstream element (FUSE) binding protein 1 [Source:ZFIN;Acc:ZDB-GENE-040426-2159]
ENSDARG00000087349	9.87648	61.6861	24.2388	11.0469	39.5904	18.4001	38.0961	-0.385985	0.466799	0.680083	0.409558	0.839116	reep6	protein_coding	11	7261981	7274378	receptor accessory protein 6 [Source:ZFIN;Acc:ZDB-GENE-040912-98]
ENSDARG00000044622	74.9451	78.9813	100.502	54.5845	93.2291	72.8644	109.616	-0.237037	0.285797	0.679858	0.409636	0.839116	polq	protein_coding	21	22851198	22896108	polymerase (DNA directed), theta [Source:ZFIN;Acc:ZDB-GENE-040724-232]
ENSDARG00000092931	7.5526	0	5.32072	4.54871	0	0.736004	4.196	-1.06463	1.35236	0.679854	0.409637	1	si:ch211-114c12.5	protein_coding	5	24102499	24112175	si:ch211-114c12.5 [Source:ZFIN;Acc:ZDB-GENE-060526-13]
ENSDARG00000056165	103.994	105.501	114.691	143.609	111.747	114.081	159.921	0.175914	0.213322	0.679779	0.409663	0.839116	si:ch211-215a10.4	protein_coding	19	30450125	30468234	si:ch211-215a10.4 [Source:ZFIN;Acc:ZDB-GENE-030131-5518]
ENSDARG00000038901	134.785	124.525	140.703	124.765	111.747	125.857	175.82	-0.155011	0.188007	0.679744	0.409675	0.839116	tmem256	protein_coding	7	22293894	22309032	transmembrane protein 256 [Source:ZFIN;Acc:ZDB-GENE-050417-92]
ENSDARG00000043453	11808.2	12335.5	12054.4	12899.5	12561.7	13261.3	17275.3	0.0850234	0.103135	0.679393	0.409796	0.839116	rps5	protein_coding	15	39964943	39971756	ribosomal protein S5 [Source:ZFIN;Acc:ZDB-GENE-020419-12]
ENSDARG00000089156	241.102	104.924	345.847	267.724	106	466.626	351.887	0.211933	0.25676	0.679381	0.4098	0.839116	egr3	protein_coding	8	50727220	50733508	early growth response 3 [Source:ZFIN;Acc:ZDB-GENE-040718-394]
ENSDARG00000070448	579.227	644.533	617.794	523.751	568.953	621.923	820.103	-0.115154	0.139677	0.679349	0.409811	0.839116	grk4	protein_coding	1	11902579	11973341	G protein-coupled receptor kinase 4 [Source:ZFIN;Acc:ZDB-GENE-060929-1198]
ENSDARG00000101655	179.52	97.4295	216.376	214.439	68.964	175.905	219.355	-0.177035	0.214416	0.679266	0.40984	0.839116	sstr5	protein_coding	3	11101585	11122914	somatostatin receptor 5 [Source:ZFIN;Acc:ZDB-GENE-040426-2502]
ENSDARG00000058853	264.922	323.996	262.489	246.28	304.591	237.729	378.545	-0.12361	0.149973	0.679234	0.40985	0.839116	sash1b	protein_coding	17	6985428	7060477	SAM and SH3 domain containing 1b [Source:ZFIN;Acc:ZDB-GENE-110228-1]
ENSDARG00000018002	743.06	498.101	639.077	619.274	565.76	502.69	823.449	-0.151752	0.183586	0.678795	0.410002	0.839116	eci1	protein_coding	3	27770110	27777671	enoyl-CoA delta isomerase 1 [Source:ZFIN;Acc:ZDB-GENE-030131-6033]
ENSDARG00000093157	126.651	178.14	171.445	122.815	252.868	189.889	240.29	0.203672	0.246478	0.678739	0.410021	0.839116	si:ch73-236c18.8	protein_coding	1	58593247	58601636	si:ch73-236c18.8 [Source:ZFIN;Acc:ZDB-GENE-121214-113]
ENSDARG00000074906	21.4959	19.0247	23.6476	28.5919	23.6266	27.9681	33.2619	0.309526	0.375615	0.678678	0.410042	0.839116	znf831	protein_coding	11	410870	426525	zinc finger protein 831 [Source:ZFIN;Acc:ZDB-GENE-081022-210]
ENSDARG00000090301	217.283	314.196	217.558	273.572	296.29	250.977	362.194	0.138344	0.167752	0.67847	0.410114	0.839116	usp48	protein_coding	11	36449698	36475124	ubiquitin specific peptidase 48 [Source:ZFIN;Acc:ZDB-GENE-050522-197]
ENSDARG00000045141	434.565	66.8747	362.4	475.015	40.8676	334.882	394.681	-0.194584	0.235289	0.678384	0.410144	0.839116	aqp8a.1	protein_coding	12	20366109	20373058	aquaporin 8a, tandem duplicate 1 [Source:ZFIN;Acc:ZDB-GENE-040912-106]
ENSDARG00000115903	41.2488	51.309	43.1569	47.4365	29.3736	36.8002	57.5103	-0.276471	0.333936	0.678375	0.410147	0.839116	CABZ01073963.1	protein_coding	18	47534181	47662696
ENSDARG00000104709	188.234	175.834	166.125	162.454	141.121	179.585	233.693	-0.152634	0.185198	0.678363	0.410151	0.839116	sprtn	protein_coding	20	4033193	4049862	SprT-like N-terminal domain [Source:ZFIN;Acc:ZDB-GENE-170317-1]
ENSDARG00000089681	758.746	762.141	705.291	701.151	899.086	844.196	1077.26	0.118401	0.143679	0.678317	0.410167	0.839116	btf3l4	protein_coding	11	13024002	13055807	basic transcription factor 3-like 4 [Source:ZFIN;Acc:ZDB-GENE-040426-1650]
ENSDARG00000054025	33.1153	73.7927	36.0626	22.0937	60.6628	36.8002	60.6472	-0.267004	0.324047	0.678153	0.410223	0.839116	hoxb8b	protein_coding	12	27117609	27120171	homeobox B8b [Source:ZFIN;Acc:ZDB-GENE-980526-291]
ENSDARG00000005652	1052.72	861.3	979.603	936.384	822.46	961.957	1294.77	-0.10037	0.121876	0.678063	0.410255	0.839116	man1a1	protein_coding	20	41021054	41242638	mannosidase, alpha, class 1A, member 1 [Source:ZFIN;Acc:ZDB-GENE-041014-321]
ENSDARG00000115189	8.71454	6.91807	10.6414	20.1443	6.38556	12.5121	15.0333	0.48672	0.587943	0.677967	0.410288	1	LO017791.1	protein_coding	12	28298859	28299929	urotensin-2 receptor-like [Source:NCBI gene;Acc:110440145]
ENSDARG00000076634	105.155	161.998	78.0372	137.761	147.506	104.513	169.688	0.207511	0.251317	0.677781	0.410352	0.839222	capn10	protein_coding	2	45139470	45154622	calpain 10 [Source:ZFIN;Acc:ZDB-GENE-110411-137]
ENSDARG00000105000	206.825	280.182	240.615	214.439	247.121	204.609	321.62	-0.135015	0.164028	0.677427	0.410474	0.839332	c2cd2	protein_coding	10	33305978	33343244	C2 calcium-dependent domain containing 2 [Source:ZFIN;Acc:ZDB-GENE-110728-1]
ENSDARG00000025091	2580.09	1807.92	3102.57	2837.09	1913.11	3482.03	3619.6	0.1171	0.142257	0.677362	0.410497	0.839332	ezrb	protein_coding	20	13564931	13625588	ezrin b [Source:ZFIN;Acc:ZDB-GENE-050803-1]
ENSDARG00000062788	4371.21	4545.75	7276.97	4886.61	5135.9	12152.9	8815.46	0.411162	0.498027	0.677123	0.410579	0.839407	irg1l	protein_coding	14	11427052	11430610	immunoresponsive gene 1, like [Source:ZFIN;Acc:ZDB-GENE-061103-301]
ENSDARG00000112141	16.8481	23.0602	30.1507	24.693	44.0603	24.2881	37.629	0.351033	0.423121	0.676898	0.410657	0.839473	znf1169	protein_coding	22	1751640	1757459	zinc finger protein 1169 [Source:ZFIN;Acc:ZDB-GENE-050208-786]
ENSDARG00000104214	2.90485	0.576506	2.36476	0.649815	1.27711	0	1.80059	-1.57664	1.7433	0.67667	0.410736	1	CR381540.3	unprocessed_pseudogene	14	11388813	11392377	MAP7 domain-containing protein 1-like [Source:NCBI gene;Acc:796866]
ENSDARG00000111315	15.6862	6.91807	11.2326	14.2959	8.93978	23.5521	18.5432	0.436815	0.530589	0.676366	0.410841	1	CT583642.2	protein_coding	3	32977861	32981430
ENSDARG00000022413	131.299	115.301	143.068	165.703	99.6147	191.361	194.84	0.176654	0.214103	0.676292	0.410867	0.839567	ing5a	protein_coding	22	2949111	3092136	inhibitor of growth family, member 5a [Source:ZFIN;Acc:ZDB-GENE-031016-1]
ENSDARG00000062518	209.149	144.703	234.112	194.945	132.181	211.233	259.521	-0.140096	0.170337	0.676292	0.410867	0.839567	ulk1a	protein_coding	8	43736072	43775820	unc-51 like autophagy activating kinase 1a [Source:ZFIN;Acc:ZDB-GENE-080723-31]
ENSDARG00000076052	499.053	506.749	555.128	571.838	326.94	554.211	694.501	-0.155729	0.188235	0.676269	0.410874	0.839567	sez6l2	protein_coding	3	15232181	15264732	seizure related 6 homolog (mouse)-like 2 [Source:ZFIN;Acc:ZDB-GENE-091204-189]
ENSDARG00000098634	0.580969	3.45903	0.591191	0	2.55422	0	1.66777	-1.42511	1.92895	0.676167	0.41091	1	AL929586.1	antisense	7	54609479	54651636
ENSDARG00000077471	113.289	102.618	86.3138	87.0753	114.301	64.0323	131.158	-0.222239	0.269311	0.676082	0.410939	0.839567	hmces	protein_coding	11	16166117	16179190	5-hydroxymethylcytosine binding, ES cell specific [Source:ZFIN;Acc:ZDB-GENE-070620-10]
ENSDARG00000102320	682.058	601.872	775.642	578.336	542.134	777.22	911.915	-0.133253	0.162035	0.675999	0.410968	0.839567	mob1a	protein_coding	5	69708528	69716501	MOB kinase activator 1A [Source:ZFIN;Acc:ZDB-GENE-030131-6506]
ENSDARG00000068709	196.368	183.905	167.307	190.396	185.82	242.881	268.89	0.159196	0.193487	0.675975	0.410976	0.839567	fam174b	protein_coding	18	25003207	25009666	family with sequence similarity 174, member B [Source:ZFIN;Acc:ZDB-GENE-050419-78]
ENSDARG00000057107	18.0101	27.6723	17.7357	16.8952	19.1567	13.2481	26.0344	-0.35547	0.432211	0.675955	0.410983	1	si:ch73-383g2.1	protein_coding	24	29622345	29729799	si:ch73-383g2.1 [Source:ZFIN;Acc:ZDB-GENE-131121-54]
ENSDARG00000078970	23.2388	13.8361	12.415	14.9458	24.2651	27.2321	26.7276	0.411528	0.498481	0.675525	0.411132	1	il7r	protein_coding	21	22429509	22435957	interleukin 7 receptor [Source:ZFIN;Acc:ZDB-GENE-080110-7]
ENSDARG00000058050	56.935	56.4976	53.7984	74.7288	59.3857	61.8243	83.7398	0.215197	0.261808	0.675074	0.411288	0.839868	smyd3	protein_coding	17	11728920	12058171	SET and MYND domain containing 3 [Source:ZFIN;Acc:ZDB-GENE-051120-138]
ENSDARG00000100179	59.8399	50.7325	53.7984	67.5808	85.5664	47.1042	84.1897	0.254223	0.307603	0.675	0.411314	0.839868	gb:ai877918	protein_coding	21	2155695	2162850	expressed sequence AI877918 [Source:ZFIN;Acc:ZDB-GENE-090506-8]
ENSDARG00000040921	33.6962	11.5301	20.6917	48.0863	12.7711	27.2321	35.483	0.365794	0.444766	0.6749	0.411349	0.839868	zmp:0000000606	protein_coding	22	30631072	30635832	zmp:0000000606 [Source:ZFIN;Acc:ZDB-GENE-130530-609]
ENSDARG00000031278	14.5242	1.15301	16.5533	25.9926	5.747	7.36004	16.4382	0.606894	0.724955	0.674786	0.411388	1	si:ch73-193i2.2	protein_coding	13	3327417	3351708	si:ch73-193i2.2 [Source:ZFIN;Acc:ZDB-GENE-141215-32]
ENSDARG00000057378	967.314	717.75	1065.33	966.925	667.291	956.069	1230.84	-0.100042	0.121781	0.674755	0.411399	0.839868	selenou1a	protein_coding	13	18659325	18669575	selenoprotein U 1a [Source:ZFIN;Acc:ZDB-GENE-030131-2459]
ENSDARG00000020982	184.167	149.891	235.885	211.19	138.567	329.73	287.362	0.195814	0.237743	0.674694	0.41142	0.839868	prickle2a	protein_coding	8	54081819	54105734	prickle homolog 2a [Source:ZFIN;Acc:ZDB-GENE-061110-112]
ENSDARG00000016480	85.9835	66.8747	102.867	167.003	38.9519	153.825	141.499	0.275125	0.327116	0.674647	0.411436	0.839868	slc17a7a	protein_coding	3	16612574	16654088	solute carrier family 17 (vesicular glutamate transporter), member 7a [Source:ZFIN;Acc:ZDB-GENE-050105-5]
ENSDARG00000032868	2314	2031.61	2433.34	2163.24	2112.34	3339.25	3314.75	0.1471	0.179025	0.674529	0.411477	0.839868	pde4ba	protein_coding	6	30851545	30954268	phosphodiesterase 4B, cAMP-specific a [Source:ZFIN;Acc:ZDB-GENE-030131-9570]
ENSDARG00000100060	91.2122	110.113	94.5905	83.1764	130.265	130.273	147.465	0.199398	0.242651	0.674499	0.411487	0.839868	exosc7	protein_coding	19	2867014	2876321	exosome component 7 [Source:ZFIN;Acc:ZDB-GENE-050417-47]
ENSDARG00000005004	272.475	14.9891	243.571	243.681	15.9639	197.985	227.549	-0.182071	0.221634	0.674367	0.411533	0.839869	slc5a12	protein_coding	25	35474987	35524166	solute carrier family 5 (sodium/monocarboxylate cotransporter), member 12 [Source:ZFIN;Acc:ZDB-GENE-040426-1343]
ENSDARG00000101576	24.9817	14.4126	14.7798	14.2959	6.38556	22.8161	22.5036	-0.437995	0.529357	0.674096	0.411627	1	tbxta	protein_coding	19	14187540	14191592	T-box transcription factor Ta [Source:ZFIN;Acc:ZDB-GENE-980526-437]
ENSDARG00000015997	187.072	176.987	148.389	205.342	219.025	158.977	252.933	0.171472	0.208752	0.67393	0.411685	0.839904	mfsd5	protein_coding	23	35786942	35790260	major facilitator superfamily domain containing 5 [Source:ZFIN;Acc:ZDB-GENE-040718-468]
ENSDARG00000102602	9.29551	0.576506	2.95595	3.24908	0	4.41602	4.72752	-0.944605	1.17318	0.67388	0.411702	1	si:ch211-220m17.4	protein_coding	11	28052699	28086915	si:ch211-220m17.4 [Source:ZFIN;Acc:ZDB-GENE-141216-273]
ENSDARG00000054934	24.9817	42.0849	22.4652	39.6387	52.3616	19.8721	46.5439	0.316722	0.385918	0.673523	0.411826	0.839904	zgc:101765	protein_coding	7	25126629	25129581	zgc:101765 [Source:ZFIN;Acc:ZDB-GENE-041010-156]
ENSDARG00000069467	51.1253	60.5331	60.8926	53.2849	42.7832	52.9923	74.1564	-0.22804	0.277545	0.673288	0.411908	0.839904	igsf9bb	protein_coding	21	24703188	24865454	immunoglobulin superfamily, member 9Bb [Source:ZFIN;Acc:ZDB-GENE-091112-15]
ENSDARG00000060383	304.428	211.578	263.671	336.604	249.037	278.945	379.139	0.143439	0.174769	0.673236	0.411926	0.839904	mmaa	protein_coding	1	35956435	35970259	methylmalonic aciduria (cobalamin deficiency) cblA type [Source:ZFIN;Acc:ZDB-GENE-070928-15]
ENSDARG00000032866	1813.79	2187.26	1719.18	1694.07	2664.69	1939.37	2773.75	0.109432	0.133239	0.673172	0.411948	0.839904	erh	protein_coding	20	33493924	33497128	enhancer of rudimentary homolog (Drosophila) [Source:ZFIN;Acc:ZDB-GENE-990415-57]
ENSDARG00000059933	1665.64	1637.28	1534.14	1387.36	1582.98	1575.78	2164.67	-0.103075	0.125605	0.673153	0.411954	0.839904	plpp3	protein_coding	20	7964356	8024582	phospholipid phosphatase 3 [Source:ZFIN;Acc:ZDB-GENE-060526-241]
ENSDARG00000000086	720.983	891.854	768.548	745.338	803.941	677.123	1063.28	-0.10568	0.128816	0.672922	0.412035	0.839904	itsn1	protein_coding	1	46999441	47089818	intersectin 1 (SH3 domain protein) [Source:ZFIN;Acc:ZDB-GENE-030616-226]
ENSDARG00000036684	537.397	411.049	469.997	586.783	445.712	524.035	685.912	0.121016	0.147515	0.672897	0.412043	0.839904	ndufa7	protein_coding	8	47804284	47811955	NADH dehydrogenase (ubiquinone) 1 alpha subcomplex, 7 [Source:ZFIN;Acc:ZDB-GENE-040801-169]
ENSDARG00000014634	1023.09	1110.93	1048.77	904.543	1082.35	1010.53	1425.77	-0.100641	0.122664	0.672844	0.412062	0.839904	mbtps1	protein_coding	18	21645309	21685055	membrane-bound transcription factor peptidase, site 1 [Source:ZFIN;Acc:ZDB-GENE-030131-4909]
ENSDARG00000104118	518.225	528.656	448.714	392.488	573.423	425.41	666.508	-0.133574	0.162544	0.672788	0.412081	0.839904	antxr2a	protein_coding	5	39386225	39474235	anthrax toxin receptor 2a [Source:ZFIN;Acc:ZDB-GENE-060526-14]
ENSDARG00000076952	54.6111	49.5795	36.0626	50.0358	34.482	30.9122	59.0484	-0.293126	0.357001	0.672763	0.41209	0.839904	fer1l4	protein_coding	11	26403334	26467054	fer-1-like family member 4 [Source:ZFIN;Acc:ZDB-GENE-130530-815]
ENSDARG00000034700	153.376	206.389	176.175	146.208	203.061	141.313	236.962	-0.147991	0.18035	0.672743	0.412097	0.839904	vegfab	protein_coding	4	5568688	5597802	vascular endothelial growth factor Ab [Source:ZFIN;Acc:ZDB-GENE-030131-4605]
ENSDARG00000013079	291.066	315.925	309.784	335.305	360.145	310.594	443.528	0.121629	0.148303	0.672372	0.412226	0.839914	tubgcp2	protein_coding	12	9183626	9218258	tubulin, gamma complex associated protein 2 [Source:ZFIN;Acc:ZDB-GENE-031118-150]
ENSDARG00000070490	0.580969	0.576506	0.591191	0	0	0	0.404986	-2.24647	3.52873	0.67237	0.412227	1	si:dkeyp-75b4.7	protein_coding	1	9972565	9980810	si:dkeyp-75b4.7 [Source:ZFIN;Acc:ZDB-GENE-090312-58]
ENSDARG00000089471	0.580969	0.576506	0.591191	0	0	0	0.404986	-2.24647	3.52873	0.67237	0.412227	1	CR936459.1	processed_transcript	22	22566174	22588719
ENSDARG00000114335	0.580969	0.576506	0.591191	0	0	0	0.404986	-2.24647	3.52873	0.67237	0.412227	1	si:rp71-1f1.5	protein_coding	24	22002090	22003031	si:rp71-1f1.5 [Source:ZFIN;Acc:ZDB-GENE-040724-62]
ENSDARG00000101085	266.084	315.925	251.847	204.042	400.374	181.057	374.222	-0.177389	0.214695	0.672367	0.412228	0.839914	ss18l2	protein_coding	18	328689	330937	synovial sarcoma translocation gene on chromosome 18-like 2 [Source:ZFIN;Acc:ZDB-GENE-050417-268]
ENSDARG00000046024	90.6312	119.913	111.735	112.418	139.844	113.345	158.662	0.168656	0.205635	0.672335	0.412239	0.839914	pym1	protein_coding	8	387622	389507	PYM homolog 1, exon junction complex associated factor [Source:ZFIN;Acc:ZDB-GENE-040426-1464]
ENSDARG00000025608	22.0768	12.1066	5.91191	17.545	11.494	31.6482	23.1903	0.509349	0.6159	0.67229	0.412254	1	casp6l1	protein_coding	3	32953075	32958574	caspase 6, apoptosis-related cysteine peptidase, like 1 [Source:ZFIN;Acc:ZDB-GENE-041010-48]
ENSDARG00000022438	2718.36	2141.14	2847.77	2993.05	2128.94	3240.62	3702.05	0.094151	0.114825	0.67183	0.412414	0.839979	cox6a1	protein_coding	8	39760258	39765996	cytochrome c oxidase subunit VIa polypeptide 1 [Source:ZFIN;Acc:ZDB-GENE-030131-7715]
ENSDARG00000030125	325.343	333.797	383.092	324.258	355.675	502.69	512.419	0.165602	0.201954	0.671777	0.412433	0.839979	sox7	protein_coding	20	19066596	19080593	SRY (sex determining region Y)-box 7 [Source:ZFIN;Acc:ZDB-GENE-040109-4]
ENSDARG00000071823	43.5727	62.8391	33.6979	40.2886	34.482	39.0082	58.599	-0.281406	0.340924	0.671646	0.412478	0.839979	adarb2	protein_coding	24	3537762	3783497	adenosine deaminase, RNA-specific, B2 (non-functional) [Source:ZFIN;Acc:ZDB-GENE-060503-160]
ENSDARG00000044573	2060.12	2410.95	1965.12	2133.99	2443.11	2343.44	3080.75	0.0959381	0.117038	0.671609	0.412491	0.839979	cdc42	protein_coding	11	39120306	39148199	cell division cycle 42 [Source:ZFIN;Acc:ZDB-GENE-030131-8783]
ENSDARG00000060678	196.368	240.979	190.955	169.602	228.603	180.321	278.561	-0.13473	0.164373	0.671589	0.412498	0.839979	ndst2b	protein_coding	12	35203091	35339564	N-deacetylase/N-sulfotransferase (heparan glucosaminyl) 2b [Source:ZFIN;Acc:ZDB-GENE-100430-2]
ENSDARG00000035763	112.708	146.432	118.238	118.266	165.386	141.313	185.074	0.15786	0.192608	0.671352	0.412581	0.840054	stx18	protein_coding	14	20351	25513	syntaxin 18 [Source:ZFIN;Acc:ZDB-GENE-050522-397]
ENSDARG00000036915	149.89	191.4	198.049	143.609	182.627	161.185	236.844	-0.160999	0.196455	0.671049	0.412686	0.840176	dolpp1	protein_coding	21	3897680	3918450	dolichyldiphosphatase 1 [Source:ZFIN;Acc:ZDB-GENE-041024-11]
ENSDARG00000102689	7.5526	6.34156	10.6414	14.2959	4.46989	20.6081	14.671	0.512366	0.616909	0.670889	0.412742	1	BX663516.2	lincRNA	10	35651494	35653914
ENSDARG00000101886	453.737	457.746	457.582	441.225	449.543	378.306	608.793	-0.121551	0.148364	0.670811	0.412769	0.840245	pdxdc1	protein_coding	3	36616713	36644776	pyridoxal-dependent decarboxylase domain containing 1 [Source:ZFIN;Acc:ZDB-GENE-040912-16]
ENSDARG00000053138	196.368	246.168	268.992	252.128	257.976	287.777	347.833	0.153535	0.187404	0.670691	0.412811	0.840245	lrrc47	protein_coding	8	22327251	22337944	leucine rich repeat containing 47 [Source:ZFIN;Acc:ZDB-GENE-060503-289]
ENSDARG00000038720	1.16194	1.72952	0	0	0.638556	0	0.820728	-1.93583	2.78316	0.670688	0.412812	1	si:ch211-14a17.7	protein_coding	2	38282647	38284749	si:ch211-14a17.7 [Source:ZFIN;Acc:ZDB-GENE-030616-590]
ENSDARG00000039365	194.625	224.837	198.049	178.049	197.314	191.361	273.206	-0.134551	0.164321	0.670292	0.41295	0.840387	cuedc2	protein_coding	13	29925397	29936259	CUE domain containing 2 [Source:ZFIN;Acc:ZDB-GENE-030131-6283]
ENSDARG00000014763	4446.74	4794.8	4335.2	4342.72	5172.3	5163.07	6515.88	0.0997056	0.121775	0.670229	0.412972	0.840387	arf2a	protein_coding	3	37558491	37588855	ADP-ribosylation factor 2a [Source:ZFIN;Acc:ZDB-GENE-040122-4]
ENSDARG00000061303	45.8966	142.973	24.2388	25.9926	125.157	31.6482	91.6921	-0.263215	0.321434	0.66992	0.41308	0.840432	oca2	protein_coding	6	37894220	38054851	oculocutaneous albinism II [Source:ZFIN;Acc:ZDB-GENE-070718-4]
ENSDARG00000087040	31.3723	25.9428	21.8741	40.9384	32.5663	25.7601	41.1821	0.316631	0.386799	0.669904	0.413085	0.840432	rhbdl1	protein_coding	24	37598441	37623496	rhomboid, veinlet-like 1 (Drosophila) [Source:ZFIN;Acc:ZDB-GENE-120529-2]
ENSDARG00000105050	201.596	267.499	203.37	215.089	205.615	186.209	295.237	-0.147908	0.180551	0.669443	0.413246	0.840597	SHKBP1	protein_coding	18	48953963	48972676	SH3KBP1 binding protein 1 [Source:NCBI gene;Acc:562395]
ENSDARG00000089974	2.90485	2.88253	2.95595	0.649815	0	4.41602	3.17443	-1.23948	1.42182	0.669408	0.413258	1	SLC15A5	protein_coding	25	28555584	28579761	si:ch211-190o6.3 [Source:ZFIN;Acc:ZDB-GENE-131121-351]
ENSDARG00000069311	6.97163	1.15301	2.95595	11.6967	1.91567	5.15203	6.87499	0.745209	0.91026	0.669386	0.413266	1	zgc:195175	protein_coding	4	25558849	25576713	zgc:195175 [Source:ZFIN;Acc:ZDB-GENE-081022-191]
ENSDARG00000011334	81.3357	71.4867	76.2636	102.021	104.085	64.7683	115.406	0.227461	0.277394	0.66912	0.413359	0.840597	ncaldb	protein_coding	19	12297100	12324514	neurocalcin delta b [Source:ZFIN;Acc:ZDB-GENE-040808-37]
ENSDARG00000005448	94.117	87.6289	109.961	101.371	100.253	132.481	144.162	0.181979	0.222394	0.669083	0.413372	0.840597	mtfmt	protein_coding	7	52753067	52761572	mitochondrial methionyl-tRNA formyltransferase [Source:ZFIN;Acc:ZDB-GENE-060929-120]
ENSDARG00000070321	20.3339	29.4018	27.786	24.693	38.9519	33.1202	40.1824	0.300414	0.366935	0.669074	0.413374	0.840597	clrn2	protein_coding	1	19515228	19517791	clarin 2 [Source:ZFIN;Acc:ZDB-GENE-061207-64]
ENSDARG00000045530	140.595	57.6506	91.6346	126.064	40.229	92.0004	126.392	-0.234458	0.28622	0.669018	0.413394	0.840597	si:ch211-244b2.4	protein_coding	4	26095462	26108053	si:ch211-244b2.4 [Source:ZFIN;Acc:ZDB-GENE-030131-8699]
ENSDARG00000079962	95.86	105.501	86.3138	129.963	86.8436	119.969	143.912	0.20086	0.244362	0.668852	0.413452	0.840622	doc2d	protein_coding	8	13849999	13955872	double C2-like domains, delta [Source:ZFIN;Acc:ZDB-GENE-081104-451]
ENSDARG00000098390	9.87648	9.8006	10.0502	13.6461	12.7711	13.9841	16.1606	0.42947	0.524979	0.66861	0.413537	1	si:ch211-129p6.2	protein_coding	4	42195992	42397126	si:ch211-129p6.2 [Source:ZFIN;Acc:ZDB-GENE-131118-4]
ENSDARG00000039077	130.718	342.444	104.641	100.721	249.037	133.953	245.381	-0.180339	0.220039	0.668547	0.413559	0.840714	tyr	protein_coding	15	43799258	43818697	tyrosinase [Source:ZFIN;Acc:ZDB-GENE-991026-3]
ENSDARG00000074069	2.90485	0.576506	4.72953	0	2.55422	0.736004	2.65773	-1.60107	1.61199	0.668285	0.41365	1	zgc:171452	protein_coding	1	56463494	56468601	zgc:171452 [Source:ZFIN;Acc:ZDB-GENE-071004-84]
ENSDARG00000076763	220.187	305.548	257.759	225.486	238.181	248.033	344.854	-0.142195	0.173729	0.668279	0.413652	0.840714	sp2	protein_coding	11	11983465	12008001	sp2 transcription factor [Source:ZFIN;Acc:ZDB-GENE-080410-1]
ENSDARG00000104701	722.726	821.521	759.68	649.815	745.833	759.556	1028.51	-0.107964	0.132051	0.66826	0.413659	0.840714	map7d1b	protein_coding	19	3929084	4010263	MAP7 domain containing 1b [Source:ZFIN;Acc:ZDB-GENE-080215-23]
ENSDARG00000099533	170.224	178.14	130.062	200.793	247.121	119.969	241.717	0.212796	0.259788	0.668201	0.41368	0.840714	zgc:113279	protein_coding	15	17848590	17856878	zgc:113279 [Source:ZFIN;Acc:ZDB-GENE-050522-529]
ENSDARG00000061940	22.0768	17.8717	38.4274	27.9421	11.494	24.2881	32.7195	-0.34888	0.42647	0.667796	0.413821	0.840871	htr4	protein_coding	14	25133764	25309360	5-hydroxytryptamine receptor 4 [Source:ZFIN;Acc:ZDB-GENE-160114-31]
ENSDARG00000005699	730.279	831.898	757.906	625.772	838.423	713.923	1037.94	-0.109481	0.13391	0.667662	0.413868	0.840871	ddx19	protein_coding	11	3523358	3535581	DEAD/H (Asp-Glu-Ala-Asp/His) box polypeptide 19 (DBP5 homolog, yeast) [Source:ZFIN;Acc:ZDB-GENE-020419-30]
ENSDARG00000025319	145.823	158.539	187.999	128.014	160.277	153.825	215.512	-0.169309	0.20699	0.667588	0.413894	0.840871	fynb	protein_coding	20	328412	396013	FYN proto-oncogene, Src family tyrosine kinase b [Source:ZFIN;Acc:ZDB-GENE-050706-89]
ENSDARG00000095304	41.8298	96.853	31.3331	18.8446	122.603	27.9681	78.5997	-0.290229	0.351234	0.667337	0.413982	0.840886	si:ch211-207c6.2	protein_coding	5	42271810	42272550	si:ch211-207c6.2 [Source:ZFIN;Acc:ZDB-GENE-060526-90]
ENSDARG00000009350	795.347	901.078	763.818	720.645	830.122	763.236	1101.58	-0.0996894	0.122024	0.667307	0.413992	0.840886	atg3	protein_coding	6	7109954	7123210	autophagy related 3 [Source:ZFIN;Acc:ZDB-GENE-030131-8576]
ENSDARG00000053857	427.013	426.614	414.425	343.103	464.868	370.21	564.584	-0.128933	0.157559	0.667169	0.41404	0.840891	ccdc187	protein_coding	23	30013240	30045733	coiled-coil domain containing 187 [Source:ZFIN;Acc:ZDB-GENE-070410-81]
ENSDARG00000014527	140.595	141.244	143.068	143.609	123.241	115.553	186.271	-0.162605	0.199127	0.666879	0.414142	0.840923	pdk3a	protein_coding	24	24944352	24959686	pyruvate dehydrogenase kinase, isozyme 3a [Source:ZFIN;Acc:ZDB-GENE-061220-3]
ENSDARG00000002666	15.1052	41.5084	26.6036	28.5919	39.5904	32.3842	42.3795	0.318806	0.389037	0.666778	0.414177	0.840923	kcnj1b	protein_coding	10	39304422	39307819	potassium inwardly-rectifying channel, subfamily J, member 1b [Source:ZFIN;Acc:ZDB-GENE-070620-9]
ENSDARG00000079672	72.6212	51.8855	73.8988	79.2775	63.8556	84.6404	98.1954	0.193139	0.236435	0.666733	0.414193	0.840923	efl1	protein_coding	7	12140955	12371206	elongation factor like GTPase 1 [Source:ZFIN;Acc:ZDB-GENE-130103-6]
ENSDARG00000012574	368.335	508.478	303.281	346.352	438.688	287.041	520.202	-0.139695	0.17108	0.666512	0.41427	0.840988	slkb	protein_coding	1	49606518	49649122	STE20-like kinase b [Source:ZFIN;Acc:ZDB-GENE-030131-1684]
ENSDARG00000022938	0	1.15301	0	2.59926	0	2.20801	1.36552	2.75121	2.46361	0.666378	0.414317	1	taar11	protein_coding	20	46131812	46132911	trace amine-associated receptor 11 [Source:ZFIN;Acc:ZDB-GENE-041014-52]
ENSDARG00000032261	265.503	323.42	270.765	252.128	282.88	259.809	381.744	-0.121895	0.149305	0.666321	0.414337	0.841031	rngtt	protein_coding	20	943879	1120056	RNA guanylyltransferase and 5'-phosphatase [Source:ZFIN;Acc:ZDB-GENE-040426-2087]
ENSDARG00000022531	239.94	515.973	219.332	280.07	376.748	166.337	415.741	-0.190995	0.233553	0.666154	0.414396	0.841058	ntn1b	protein_coding	3	25708549	25814097	netrin 1b [Source:ZFIN;Acc:ZDB-GENE-990415-168]
ENSDARG00000096347	2.32388	3.45903	1.18238	3.24908	7.66267	2.20801	4.64531	0.826843	1.0099	0.665549	0.414608	1	CR792426.1	lincRNA	3	28444706	28502493
ENSDARG00000096514	6.39066	6.34156	2.95595	2.59926	3.19278	3.68002	5.81411	-0.736153	0.900997	0.665502	0.414624	1	si:ch211-286b5.2	protein_coding	1	55239160	55247253	si:ch211-286b5.2 [Source:ZFIN;Acc:ZDB-GENE-121214-251]
ENSDARG00000075608	185.91	76.6753	147.206	159.855	75.9881	119.233	176.389	-0.190824	0.233826	0.665092	0.414768	0.84172	mical2a	protein_coding	7	65533307	65632854	microtubule associated monooxygenase, calponin and LIM domain containing 2a [Source:ZFIN;Acc:ZDB-GENE-110110-2]
ENSDARG00000105134	124.908	159.116	133.609	137.761	161.555	169.281	204.319	0.158063	0.193717	0.664947	0.414819	0.841731	zdhhc24	protein_coding	14	33939213	33945799	zinc finger, DHHC-type containing 24 [Source:ZFIN;Acc:ZDB-GENE-040718-8]
ENSDARG00000092912	0	0	0	1.94945	0	0.736004	0.615156	2.57412	3.57383	0.664776	0.414879	1	BX323586.2	processed_transcript	9	40943119	40953573
ENSDARG00000098706	3.48582	2.30602	6.5031	7.14797	5.10844	6.62403	7.17349	0.65861	0.80534	0.6645	0.414976	1	si:ch73-236c18.7	protein_coding	1	58470287	58475718	si:ch73-236c18.7 [Source:ZFIN;Acc:ZDB-GENE-121214-3]
ENSDARG00000074721	51.7063	45.544	39.6098	43.5376	40.8676	30.1761	58.0724	-0.266762	0.327257	0.664258	0.415061	0.841797	rassf9	protein_coding	18	16314591	16320585	Ras association (RalGDS/AF-6) domain family (N-terminal) member 9 [Source:ZFIN;Acc:ZDB-GENE-091204-470]
ENSDARG00000033171	291.647	424.885	258.35	330.106	458.483	283.361	472.639	0.12992	0.159413	0.664146	0.4151	0.841797	trappc6bl	protein_coding	15	14076004	14083140	trafficking protein particle complex 6b-like [Source:ZFIN;Acc:ZDB-GENE-040426-1602]
ENSDARG00000105384	22.6578	2.88253	15.9621	6.49815	5.10844	12.5121	15.1336	-0.552193	0.662978	0.664129	0.415106	1	si:dkey-23a13.22	protein_coding	7	5977707	5978723	si:dkey-23a13.22 [Source:ZFIN;Acc:ZDB-GENE-160113-78]
ENSDARG00000095245	16.8481	3.45903	52.0248	34.4402	4.46989	61.8243	39.6399	0.443951	0.544044	0.664029	0.415141	0.841797	si:ch211-157j23.5	protein_coding	24	5826005	5838323	si:ch211-157j23.5 [Source:ZFIN;Acc:ZDB-GENE-131122-55]
ENSDARG00000069471	12.7813	36.3199	24.2388	8.4476	24.9037	21.3441	29.5412	-0.413412	0.506482	0.663902	0.415186	1	mhc1zca	protein_coding	1	47140788	47151790	major histocompatibility complex class I ZCA [Source:ZFIN;Acc:ZDB-GENE-070424-4]
ENSDARG00000060723	684.963	660.099	827.076	793.425	717.736	856.708	1046.23	0.11249	0.138047	0.663837	0.415209	0.841797	stim1a	protein_coding	15	38221038	38300598	stromal interaction molecule 1a [Source:ZFIN;Acc:ZDB-GENE-060503-914]
ENSDARG00000068934	42.4108	69.1807	34.8803	55.2343	59.3857	55.2003	72.9671	0.247108	0.301924	0.663527	0.415318	0.841797	cyp1b1	protein_coding	13	42011285	42018948	cytochrome P450, family 1, subfamily B, polypeptide 1 [Source:ZFIN;Acc:ZDB-GENE-030902-1]
ENSDARG00000069435	20.9149	47.85	35.4714	39.6387	47.8917	37.5362	52.8804	0.285411	0.349782	0.663252	0.415414	0.841797	cfap58	protein_coding	1	47831619	48012257	cilia and flagella associated protein 58 [Source:ZFIN;Acc:ZDB-GENE-060929-128]
ENSDARG00000062790	1382.71	1555.99	1413.54	1552.41	1522.95	1612.58	2084.49	0.0964956	0.118427	0.663239	0.415419	0.841797	CU639469.1	protein_coding	13	28819768	28902920	transforming, acidic coiled-coil containing protein 2 [Source:NCBI gene;Acc:569976]
ENSDARG00000023217	331.153	187.941	345.255	246.93	216.47	299.553	375.083	-0.154608	0.189239	0.663098	0.415468	0.841797	crema	protein_coding	2	43159171	43196595	cAMP responsive element modulator a [Source:ZFIN;Acc:ZDB-GENE-030131-7031]
ENSDARG00000006797	106.898	126.831	115.282	147.508	141.121	108.193	172.078	0.176995	0.217357	0.663081	0.415474	0.841797	nt5dc1	protein_coding	20	474288	530663	5'-nucleotidase domain containing 1 [Source:ZFIN;Acc:ZDB-GENE-030131-8274]
ENSDARG00000052150	1623.23	2606.38	1532.37	1445.19	2508.88	1512.49	2593.51	-0.0929067	0.11408	0.66307	0.415478	0.841797	pbx4	protein_coding	3	52999962	53076469	pre-B-cell leukemia transcription factor 4 [Source:ZFIN;Acc:ZDB-GENE-000201-18]
ENSDARG00000092126	0.580969	0.576506	1.77357	3.89889	1.27711	1.47201	2.20377	1.17754	1.44597	0.663043	0.415488	1	vtg5	protein_coding	22	24751101	24757785	vitellogenin 5 [Source:ZFIN;Acc:ZDB-GENE-001201-4]
ENSDARG00000014556	565.864	234.061	879.101	603.029	244.567	607.203	721.22	-0.163967	0.201053	0.66303	0.415492	0.841797	serpinb1l3	protein_coding	24	42148140	42157913	serpin peptidase inhibitor, clade B (ovalbumin), member 1, like 3 [Source:ZFIN;Acc:ZDB-GENE-030131-7059]
ENSDARG00000058608	84.2406	58.8036	77.446	108.519	58.1086	92.0004	110.382	0.195658	0.240098	0.662944	0.415523	0.841797	wsb2	protein_coding	5	12549551	12560569	WD repeat and SOCS box containing 2 [Source:ZFIN;Acc:ZDB-GENE-081104-26]
ENSDARG00000040065	6.39066	20.1777	14.1886	3.24908	31.2892	5.15203	18.62	-0.563461	0.667084	0.662799	0.415573	1	gja5a	protein_coding	9	30464641	30477311	gap junction protein, alpha 5a [Source:ZFIN;Acc:ZDB-GENE-040407-3]
ENSDARG00000006356	141.757	218.496	150.162	206.641	163.47	211.233	251.619	0.193184	0.235074	0.662674	0.415618	0.841797	slc18a3a	protein_coding	13	29422049	29424454	solute carrier family 18 (vesicular acetylcholine transporter), member 3a [Source:ZFIN;Acc:ZDB-GENE-060929-990]
ENSDARG00000031888	142.918	215.613	163.76	159.205	248.398	175.905	255.179	0.14235	0.17483	0.662538	0.415665	0.841797	mapk8a	protein_coding	13	31147518	31167461	mitogen-activated protein kinase 8a [Source:ZFIN;Acc:ZDB-GENE-080218-17]
ENSDARG00000094089	11.6194	0	15.371	7.14797	0	9.56805	10.05	-0.651787	0.823699	0.662465	0.415691	1	sult3st3	protein_coding	22	15308526	15314114	sulfotransferase family 3, cytosolic sulfotransferase 3 [Source:ZFIN;Acc:ZDB-GENE-060503-628]
ENSDARG00000093960	41.2488	16.1422	47.2953	34.4402	14.6868	36.8002	43.8956	-0.277913	0.341366	0.662368	0.415725	0.841797	si:dkey-111e8.5	protein_coding	5	38060959	38064065	si:dkey-111e8.5 [Source:ZFIN;Acc:ZDB-GENE-060526-192]
ENSDARG00000106212	19.753	28.2488	28.3772	39.6387	32.5663	23.5521	39.702	0.323057	0.396804	0.662356	0.41573	0.841797	LO017965.1	protein_coding	3	31257172	31258459	DELTA-actitoxin-Aeq1c-like [Source:NCBI gene;Acc:100534815]
ENSDARG00000037810	200.434	162.575	227.017	155.956	147.506	226.689	258.1	-0.167671	0.205991	0.662074	0.415829	0.841797	zgc:112175	protein_coding	23	4362463	4367415	zgc:112175 [Source:ZFIN;Acc:ZDB-GENE-050417-220]
ENSDARG00000041203	942.332	1323.08	832.397	938.983	1480.17	954.597	1494.25	0.104113	0.127934	0.661998	0.415855	0.841797	drap1	protein_coding	7	742517	753231	DR1-associated protein 1 (negative cofactor 2 alpha) [Source:ZFIN;Acc:ZDB-GENE-030131-400]
ENSDARG00000073789	45.3156	12.6831	21.2829	32.4908	10.2169	16.9281	32.0805	-0.405763	0.498489	0.661988	0.415859	0.841797	zmp:0000000735	protein_coding	22	31023205	31032725	zmp:0000000735 [Source:ZFIN;Acc:ZDB-GENE-130530-738]
ENSDARG00000060716	388.088	409.896	284.363	387.94	552.351	308.386	538.422	0.16657	0.204307	0.661829	0.415915	0.841797	prkx	protein_coding	1	33217911	33283689	protein kinase, X-linked [Source:ZFIN;Acc:ZDB-GENE-090313-408]
ENSDARG00000056328	257.369	317.655	259.533	243.681	330.772	195.041	370.457	-0.146247	0.179569	0.66179	0.415929	0.841797	rhot2	protein_coding	24	37533728	37559496	ras homolog family member T2 [Source:ZFIN;Acc:ZDB-GENE-051120-96]
ENSDARG00000059642	532.749	446.215	590.6	577.036	354.398	545.379	702.038	-0.121156	0.148795	0.661525	0.416022	0.841797	mtmr14	protein_coding	6	21697128	21726758	myotubularin related protein 14 [Source:ZFIN;Acc:ZDB-GENE-030131-2649]
ENSDARG00000056587	59.2589	37.4729	22.4652	51.3354	50.4459	49.3122	62.3787	0.3281	0.403068	0.661369	0.416077	0.841797	cyp2r1	protein_coding	7	27455321	27697234	cytochrome P450, family 2, subfamily R, polypeptide 1 [Source:ZFIN;Acc:ZDB-GENE-110114-1]
ENSDARG00000070589	192.882	206.389	164.942	199.493	240.097	189.889	275.465	0.142616	0.175329	0.661294	0.416103	0.841797	mrpl35	protein_coding	17	43512876	43517542	mitochondrial ribosomal protein L35 [Source:ZFIN;Acc:ZDB-GENE-060929-1082]
ENSDARG00000045039	24.9817	7.49457	21.2829	18.8446	7.02411	13.9841	21.5866	-0.395666	0.486167	0.661178	0.416144	1	kcnj16	protein_coding	12	36267761	36268723	potassium inwardly-rectifying channel, subfamily J, member 16 [Source:ZFIN;Acc:ZDB-GENE-130603-81]
ENSDARG00000102392	2.32388	0	2.36476	5.19852	1.27711	1.47201	2.91116	1.1528	1.39337	0.66103	0.416197	1	CU062645.1	lincRNA	21	40632328	40634988
ENSDARG00000096740	0.580969	0	2.36476	0	0	0	0.678467	-2.43765	3.45555	0.661022	0.416199	1	CR405682.1	lincRNA	12	33583497	33587569
ENSDARG00000039615	26.1436	31.7078	25.4212	40.9384	30.6507	30.9122	42.8362	0.291685	0.357995	0.660999	0.416208	0.841797	fgf8b	protein_coding	1	31638274	31669901	fibroblast growth factor 8 b [Source:ZFIN;Acc:ZDB-GENE-010122-1]
ENSDARG00000022280	1410.59	1349.02	1732.78	1328.87	1568.93	2169.74	2201.7	0.162223	0.199469	0.660911	0.416239	0.841797	brd2a	protein_coding	19	7152966	7170674	bromodomain containing 2a [Source:ZFIN;Acc:ZDB-GENE-990415-248]
ENSDARG00000010789	525.777	687.195	498.374	612.126	649.411	592.483	822.491	0.11581	0.142324	0.660695	0.416315	0.841797	homer3b	protein_coding	11	13423776	13505942	homer scaffold protein 3b [Source:ZFIN;Acc:ZDB-GENE-040426-739]
ENSDARG00000102973	23.8197	49.5795	30.1507	19.4945	61.3013	13.9841	45.8878	-0.324786	0.395678	0.660632	0.416337	0.841797	cmtm8a	protein_coding	19	18983900	18988067	CKLF-like MARVEL transmembrane domain containing 8a [Source:ZFIN;Acc:ZDB-GENE-060503-738]
ENSDARG00000062834	275.38	296.324	251.256	287.868	317.362	298.081	398.188	0.122832	0.151113	0.660568	0.416359	0.841797	ecsit	protein_coding	7	17805329	17816921	ECSIT signalling integrator [Source:ZFIN;Acc:ZDB-GENE-030131-1332]
ENSDARG00000112572	21.4959	35.1668	7.68548	31.841	34.482	15.4561	33.7806	0.431966	0.52854	0.660538	0.41637	0.841797	CR293507.1	protein_coding	16	52536999	52540056
ENSDARG00000034883	383.44	250.203	410.286	409.384	264.362	476.93	505.332	0.120431	0.148156	0.660488	0.416388	0.841797	acbd5a	protein_coding	24	5915895	5933082	acyl-CoA binding domain containing 5a [Source:ZFIN;Acc:ZDB-GENE-050522-268]
ENSDARG00000040031	1421.63	2307.18	1514.63	1259.34	2118.09	1524.26	2342.04	-0.105337	0.129598	0.660455	0.416399	0.841797	tardbp	protein_coding	6	45937777	45949121	TAR DNA binding protein [Source:ZFIN;Acc:ZDB-GENE-030131-3777]
ENSDARG00000003517	378.211	331.491	409.695	378.193	404.844	446.018	541.329	0.126384	0.155383	0.660447	0.416402	0.841797	impa1	protein_coding	2	26682913	26688908	inositol monophosphatase 1 [Source:ZFIN;Acc:ZDB-GENE-040718-245]
ENSDARG00000054609	542.044	334.95	749.63	646.566	364.615	812.548	793.777	0.146261	0.179953	0.660286	0.416459	0.841797	slco2b1	protein_coding	21	40139036	40174677	solute carrier organic anion transporter family, member 2B1 [Source:ZFIN;Acc:ZDB-GENE-051023-6]
ENSDARG00000056347	307.333	454.287	270.765	385.99	391.435	352.546	498.902	0.149824	0.183756	0.660109	0.416521	0.841797	rab3aa	protein_coding	2	24867534	24878813	RAB3A, member RAS oncogene family, a [Source:ZFIN;Acc:ZDB-GENE-040801-2]
ENSDARG00000081499	2.32388	0	0.591191	0	0	0	0.67763	-2.43641	3.45691	0.660105	0.416523	1	dre-mir-375-1	miRNA	6	13800093	13800172	dre-mir-375-1 [Source:miRBase;Acc:MI0002072]
ENSDARG00000002988	679.153	379.341	598.285	656.963	320.555	579.235	740.61	-0.12268	0.150945	0.660035	0.416548	0.841797	tnnt2d	protein_coding	25	20215964	20226584	troponin T2d, cardiac [Source:ZFIN;Acc:ZDB-GENE-050626-97]
ENSDARG00000052648	34.8582	35.7434	33.1067	41.5882	47.2531	36.0642	52.7462	0.253627	0.312002	0.66	0.41656	0.841797	hs3st4	protein_coding	3	44541322	44753325	heparan sulfate (glucosamine) 3-O-sulfotransferase 4 [Source:ZFIN;Acc:ZDB-GENE-070202-8]
ENSDARG00000092498	2.90485	1.15301	0	0.649815	0	0.736004	1.26105	-1.78754	2.22502	0.659998	0.416561	1	si:dkeyp-46h3.2	protein_coding	19	27586823	27588842	si:dkeyp-46h3.2 [Source:ZFIN;Acc:ZDB-GENE-030131-7351]
ENSDARG00000032603	112.708	111.266	147.798	108.519	86.8436	137.633	162.362	-0.184791	0.22729	0.659875	0.416604	0.841797	st7l	protein_coding	6	48290125	48317562	suppression of tumorigenicity 7 like [Source:ZFIN;Acc:ZDB-GENE-080219-43]
ENSDARG00000010779	415.393	394.906	349.394	321.009	363.977	383.458	514.042	-0.132062	0.16256	0.659714	0.416661	0.841797	tlk2	protein_coding	3	19685873	19717934	tousled-like kinase 2 [Source:ZFIN;Acc:ZDB-GENE-060623-36]
ENSDARG00000104274	79.0118	66.8747	78.6284	85.1258	72.1568	101.568	111.359	0.186433	0.229453	0.659669	0.416677	0.841797	si:ch211-204a13.2	protein_coding	19	13420884	13426991	si:ch211-204a13.2 [Source:ZFIN;Acc:ZDB-GENE-060503-303]
ENSDARG00000100614	12.2004	20.1777	14.7798	18.8446	10.8554	41.2162	27.1135	0.48664	0.576279	0.659474	0.416746	1	zgc:171497	protein_coding	KN150335.1	11961	25876	zgc:171497 [Source:ZFIN;Acc:ZDB-GENE-080220-58]
ENSDARG00000110485	9.87648	10.3771	17.1445	12.9963	19.1567	18.4001	20.2587	0.425328	0.52122	0.659434	0.41676	1	FP236318.1	protein_coding	25	207422	210730
ENSDARG00000081646	0	0	0	1.29963	0.638556	0	0.44748	2.59156	3.99755	0.659414	0.416767	1	dre-mir-205	miRNA	23	33290273	33290361	dre-mir-205 [Source:miRBase;Acc:MI0001378]
ENSDARG00000092459	0	0	0	1.29963	0.638556	0	0.44748	2.59156	3.99755	0.659414	0.416767	1	si:dkey-9i23.5	protein_coding	1	44780849	44783558	si:dkey-9i23.5 [Source:ZFIN;Acc:ZDB-GENE-090313-364]
ENSDARG00000096184	0	0	0	1.29963	0.638556	0	0.44748	2.59156	3.99755	0.659414	0.416767	1	si:dkey-21h14.12	protein_coding	4	11070864	11077872	si:dkey-21h14.12 [Source:ZFIN;Acc:ZDB-GENE-110913-1]
ENSDARG00000115344	0	0	0	1.29963	0.638556	0	0.44748	2.59156	3.99755	0.659414	0.416767	1	BX908796.7	lincRNA	15	25063306	25069355
ENSDARG00000101790	30.2104	31.7078	23.6476	12.9963	47.2531	16.1921	37.4763	-0.377267	0.454354	0.659387	0.416776	0.841906	si:ch73-299h12.3	protein_coding	21	2269346	2273244	si:ch73-299h12.3 [Source:ZFIN;Acc:ZDB-GENE-081031-93]
ENSDARG00000012860	5.22872	1.72952	5.91191	2.59926	1.91567	2.20801	4.52147	-0.825709	1.00658	0.659349	0.41679	1	tmprss4b	protein_coding	5	37890521	37913074	transmembrane serine protease 4b [Source:ZFIN;Acc:ZDB-GENE-030131-5862]
ENSDARG00000009250	3363.81	2468.6	2614.25	3217.24	2543.37	3552.69	4093.53	0.12061	0.148502	0.659221	0.416835	0.841932	etfb	protein_coding	16	50214819	50229274	electron-transfer-flavoprotein, beta polypeptide [Source:ZFIN;Acc:ZDB-GENE-040426-1931]
ENSDARG00000075013	150.471	125.102	196.275	119.566	133.458	161.185	204.224	-0.186603	0.22934	0.659068	0.416889	0.841949	usp45	protein_coding	16	32676517	32727199	ubiquitin specific peptidase 45 [Source:ZFIN;Acc:ZDB-GENE-100211-2]
ENSDARG00000056206	1176.46	1102.86	1003.25	1297.68	1328.83	1010.53	1596.97	0.133313	0.164127	0.658858	0.416963	0.842007	camk2g2	protein_coding	13	22119798	22243311	calcium/calmodulin-dependent protein kinase (CaM kinase) II gamma 2 [Source:ZFIN;Acc:ZDB-GENE-070323-2]
ENSDARG00000052423	409.002	436.991	373.041	406.135	510.844	420.258	589.816	0.116265	0.143191	0.658674	0.417028	0.842038	ppp1r12c	protein_coding	6	21588205	21616659	protein phosphatase 1, regulatory subunit 12C [Source:ZFIN;Acc:ZDB-GENE-010724-11]
ENSDARG00000103195	140.014	138.938	129.471	119.566	132.82	117.761	179.675	-0.155339	0.191382	0.658499	0.41709	0.842038	dync1i2b	protein_coding	6	3934738	3956580	dynein, cytoplasmic 1, intermediate chain 2b [Source:ZFIN;Acc:ZDB-GENE-090121-1]
ENSDARG00000027196	112.708	100.312	98.1377	103.321	120.048	131.745	153.61	0.176552	0.217489	0.658321	0.417153	0.842038	si:dkey-16l2.17	protein_coding	3	32689707	32696592	si:dkey-16l2.17 [Source:ZFIN;Acc:ZDB-GENE-141212-262]
ENSDARG00000056509	94.117	145.856	98.7288	117.617	147.506	112.609	165.319	0.161072	0.198424	0.658298	0.417161	0.842038	pdik1l	protein_coding	19	15485287	15518874	PDLIM1 interacting kinase 1 like [Source:ZFIN;Acc:ZDB-GENE-051113-236]
ENSDARG00000101245	7.5526	13.2596	7.68548	7.14797	9.57833	2.94401	11.1409	-0.549092	0.677216	0.658167	0.417208	1	znf1063	protein_coding	4	48628562	48636879	zinc finger protein 1063 [Source:ZFIN;Acc:ZDB-GENE-110914-144]
ENSDARG00000037158	277.122	306.125	335.205	216.389	280.326	329.73	402.254	-0.166182	0.204794	0.65794	0.417288	0.8421	rcc1	protein_coding	16	34185613	34195002	regulator of chromosome condensation 1 [Source:ZFIN;Acc:ZDB-GENE-040426-2216]
ENSDARG00000077121	748.289	812.297	588.826	663.462	727.315	588.067	953.099	-0.129194	0.159267	0.657852	0.417319	0.8421	cyp26b1	protein_coding	7	25323742	25348597	cytochrome P450, family 26, subfamily b, polypeptide 1 [Source:ZFIN;Acc:ZDB-GENE-030131-2908]
ENSDARG00000023659	44.7346	56.4976	34.8803	53.9347	55.5543	50.7842	68.3762	0.238745	0.293936	0.65778	0.417345	0.8421	gabpb1	protein_coding	18	81867	92046	GA binding protein transcription factor, beta subunit 1 [Source:ZFIN;Acc:ZDB-GENE-061027-46]
ENSDARG00000057414	2139.13	1828.1	1965.71	1826.63	1761.77	2002.67	2657.75	-0.0974753	0.120175	0.657695	0.417375	0.8421	phb	protein_coding	3	15736811	15746999	prohibitin [Source:ZFIN;Acc:ZDB-GENE-030131-6577]
ENSDARG00000117101	4.06679	0.576506	1.18238	0.649815	0.638556	0.736004	1.81821	-1.34944	1.63222	0.65758	0.417415	1	CR388102.1	protein_coding	16	12266366	12291045
ENSDARG00000058358	15331.8	11166.9	13203.7	16652.8	12286.4	14239.5	19110.6	0.110207	0.135891	0.657526	0.417435	0.842129	krt8	protein_coding	23	10249626	10254288	keratin 8 [Source:ZFIN;Acc:ZDB-GENE-030411-5]
ENSDARG00000101676	97.0219	116.454	112.326	100.721	75.9881	113.345	141.945	-0.193905	0.238295	0.657044	0.417605	0.842381	KLHL28	protein_coding	17	599084	608857	kelch like family member 28 [Source:NCBI gene;Acc:100333404]
ENSDARG00000020876	2460.41	1031.37	1830.92	2824.1	1033.18	2221.99	2626.57	0.145114	0.178916	0.656853	0.417673	0.842423	pdk2a	protein_coding	12	28559408	28570989	pyruvate dehydrogenase kinase, isozyme 2a [Source:ZFIN;Acc:ZDB-GENE-120910-1]
ENSDARG00000097561	1.16194	1.15301	0.591191	0	1.27711	0	0.971198	-1.74623	2.29216	0.656792	0.417695	1	CR847503.2	antisense	8	26329818	26368366
ENSDARG00000063519	1.74291	21.3307	5.91191	12.3465	8.30122	13.9841	14.6507	0.716282	0.804575	0.656414	0.417829	1	PLEKHB1	protein_coding	10	36731039	36738642	si:ch211-176g13.7 [Source:ZFIN;Acc:ZDB-GENE-030131-7664]
ENSDARG00000070214	171.386	50.7325	169.672	148.808	57.47	125.857	166.794	-0.18021	0.221976	0.656402	0.417833	0.842423	slc41a1	protein_coding	11	37948839	37997419	solute carrier family 41 (magnesium transporter), member 1 [Source:ZFIN;Acc:ZDB-GENE-030131-4700]
ENSDARG00000025302	379.954	641.651	299.734	415.882	692.833	348.866	642.091	0.138068	0.170426	0.656193	0.417907	0.842423	dixdc1a	protein_coding	15	18130109	18155991	DIX domain containing 1a [Source:ZFIN;Acc:ZDB-GENE-030721-2]
ENSDARG00000056105	230.645	328.032	246.527	250.829	251.591	226.689	354.045	-0.139871	0.172433	0.656122	0.417932	0.842423	syt11b	protein_coding	16	28842414	28856112	synaptotagmin XIb [Source:ZFIN;Acc:ZDB-GENE-090601-7]
ENSDARG00000024575	70.8783	95.1234	72.7165	70.8299	79.8194	58.8803	103.485	-0.193319	0.238678	0.656099	0.41794	0.842423	kif26bb	protein_coding	20	35013434	35052823	kinesin family member 26Bb [Source:ZFIN;Acc:ZDB-GENE-041001-188]
ENSDARG00000036057	183.005	149.315	226.426	224.186	166.024	231.841	271.994	0.142996	0.176517	0.656061	0.417954	0.842423	tradd	protein_coding	7	29115890	29124578	tnfrsf1a-associated via death domain [Source:ZFIN;Acc:ZDB-GENE-000511-5]
ENSDARG00000012553	1078.28	1216.43	944.723	795.374	1343.52	911.908	1452.51	-0.127724	0.157336	0.655952	0.417993	0.842423	rap1aa	protein_coding	8	28267546	28274552	RAP1A, member of RAS oncogene family a [Source:ZFIN;Acc:ZDB-GENE-040625-167]
ENSDARG00000090628	2.32388	2.30602	4.13833	2.59926	0	2.94401	3.29184	-1.08564	1.28999	0.655882	0.418018	1	si:dkey-197j19.6	protein_coding	6	40031007	40038543	si:dkey-197j19.6 [Source:ZFIN;Acc:ZDB-GENE-131127-414]
ENSDARG00000093990	3.48582	0.576506	1.77357	5.84834	1.27711	3.68002	3.82961	0.910352	1.12426	0.655876	0.41802	1	gzm3.3	protein_coding	9	32667169	32668928	granzyme 3, tandem duplicate 3 [Source:ZFIN;Acc:ZDB-GENE-070912-135]
ENSDARG00000052553	514.739	739.657	493.644	501.657	675.592	451.17	779.678	-0.109805	0.13559	0.655777	0.418055	0.842423	lig3	protein_coding	5	60847823	60873092	ligase III, DNA, ATP-dependent [Source:ZFIN;Acc:ZDB-GENE-030131-8453]
ENSDARG00000100563	11.6194	13.8361	43.7481	23.3934	40.8676	30.9122	37.8503	0.477155	0.573009	0.655753	0.418063	0.842423	BX323453.1	lincRNA	22	11203429	11426991
ENSDARG00000057890	232.388	249.627	248.3	276.821	302.037	232.577	355.71	0.137672	0.169926	0.655683	0.418088	0.842423	si:dkey-33c12.4	protein_coding	13	9339919	9368535	si:dkey-33c12.4 [Source:ZFIN;Acc:ZDB-GENE-030131-2527]
ENSDARG00000087247	67.9734	68.0277	85.7227	74.7288	54.9158	64.7683	95.9468	-0.205106	0.253286	0.655568	0.418129	0.842423	kcnab2a	protein_coding	11	41540862	41699904	potassium voltage-gated channel, shaker-related subfamily, beta member 2 a [Source:ZFIN;Acc:ZDB-GENE-140515-2]
ENSDARG00000012496	3.48582	2.30602	4.13833	10.397	1.91567	5.88803	6.46887	0.716997	0.876101	0.655467	0.418165	1	GPR62 (1 of many)	protein_coding	11	36231248	36237676	si:ch211-213o11.11 [Source:ZFIN;Acc:ZDB-GENE-141216-4]
ENSDARG00000045190	16.8481	2.30602	33.6979	10.397	7.02411	48.5762	27.2267	0.554679	0.6772	0.655426	0.41818	1	ch25h	protein_coding	12	17042754	17043874	cholesterol 25-hydroxylase [Source:ZFIN;Acc:ZDB-GENE-041212-81]
ENSDARG00000043492	16.8481	13.8361	17.1445	20.7941	16.6024	24.2881	25.2203	0.347154	0.428567	0.655408	0.418186	1	irf1a	protein_coding	13	311380	318827	interferon regulatory factor 1a [Source:ZFIN;Acc:ZDB-GENE-060421-4031]
ENSDARG00000077577	5.22872	8.64759	5.32072	9.74723	16.6024	3.68002	11.3839	0.564871	0.695182	0.654987	0.418335	1	ntsr1	protein_coding	23	16430559	16525698	neurotensin receptor 1 (high affinity) [Source:ZFIN;Acc:ZDB-GENE-090313-372]
ENSDARG00000092898	41.8298	9.22409	51.4336	30.5413	14.6868	25.7601	39.9792	-0.347969	0.424151	0.654977	0.418339	0.842723	si:ch211-157j23.3	protein_coding	24	5789582	5798424	si:ch211-157j23.3 [Source:ZFIN;Acc:ZDB-GENE-091117-36]
ENSDARG00000015931	842.406	893.007	744.309	1102.74	734.977	961.957	1216.98	0.148663	0.182749	0.654892	0.418369	0.842723	SNAP91 (1 of many)	protein_coding	4	5260941	5302866	si:ch211-214j24.9 [Source:ZFIN;Acc:ZDB-GENE-041210-81]
ENSDARG00000093484	0.580969	2.30602	0	0	0	0	0.670538	-2.43673	3.4791	0.654685	0.418443	1	si:dkey-95p16.2	protein_coding	9	40825065	40825989	si:dkey-95p16.2 [Source:ZFIN;Acc:ZDB-GENE-081105-65]
ENSDARG00000100702	2.32388	8.64759	5.91191	2.59926	4.46989	2.94401	6.20994	-0.722119	0.891303	0.654518	0.418502	1	zgc:174680	protein_coding	KN149696.2	161124	165069	zgc:174680 [Source:NCBI gene;Acc:100136843]
ENSDARG00000055475	11260.9	10332.1	11051.7	10783.7	11686.2	12781.4	15653.6	0.0988919	0.122213	0.654383	0.41855	0.842906	rps27.2	protein_coding	16	23788616	23800484	ribosomal protein S27, isoform 2 [Source:ZFIN;Acc:ZDB-GENE-040426-1735]
ENSDARG00000091512	205.663	245.015	260.124	223.536	212.639	212.705	313.577	-0.14214	0.175699	0.654296	0.418581	0.842906	nfrkb	protein_coding	21	25246933	25272416	nuclear factor related to kappaB binding protein [Source:ZFIN;Acc:ZDB-GENE-030131-6419]
ENSDARG00000100737	15.1052	5.76506	18.9181	8.4476	8.30122	9.56805	15.2443	-0.490761	0.597573	0.654295	0.418581	1	epob	protein_coding	10	22483822	22491458	erythropoietin b [Source:ZFIN;Acc:ZDB-GENE-141216-428]
ENSDARG00000099233	20.9149	4.03554	16.5533	21.4439	7.02411	24.2881	21.681	0.395649	0.488602	0.654265	0.418592	1	si:zfos-2372e4.1	protein_coding	25	4750972	4757823	si:zfos-2372e4.1 [Source:ZFIN;Acc:ZDB-GENE-131127-560]
ENSDARG00000104088	4.06679	2.30602	4.72953	8.4476	6.38556	2.94401	6.66435	0.716053	0.877597	0.654258	0.418594	1	si:dkey-14o6.2	protein_coding	4	65057234	65075389	si:dkey-14o6.2 [Source:ZFIN;Acc:ZDB-GENE-110913-26]
ENSDARG00000037140	118.518	55.9211	185.043	141.66	39.5904	147.937	158.397	-0.205935	0.254309	0.653861	0.418736	0.842906	pfkfb1	protein_coding	23	26017227	26037969	6-phosphofructo-2-kinase/fructose-2,6-biphosphatase 1 [Source:ZFIN;Acc:ZDB-GENE-030131-5664]
ENSDARG00000077544	120.261	127.408	84.5403	146.858	157.723	87.5844	167.313	0.223387	0.276159	0.65385	0.41874	0.842906	toe1	protein_coding	2	27379861	27385934	target of EGR1, exonuclease [Source:ZFIN;Acc:ZDB-GENE-070912-533]
ENSDARG00000101743	33.1153	23.0602	23.6476	34.4402	30.6507	33.1202	41.0531	0.290369	0.358904	0.653815	0.418752	0.842906	gb:eh456644	protein_coding	5	57646919	57652168	expressed sequence EH456644 [Source:ZFIN;Acc:ZDB-GENE-170331-1]
ENSDARG00000062302	215.54	266.346	221.105	174.8	288.627	189.889	313.161	-0.143105	0.176658	0.653759	0.418772	0.842906	znf652	protein_coding	3	15773991	15795396	zinc finger protein 652 [Source:ZFIN;Acc:ZDB-GENE-030131-5857]
ENSDARG00000028889	989.972	894.737	828.849	964.976	989.122	1003.17	1307.94	0.11119	0.137516	0.653571	0.418839	0.842906	ndufb10	protein_coding	3	18405136	18410968	NADH dehydrogenase (ubiquinone) 1 beta subcomplex, 10 [Source:ZFIN;Acc:ZDB-GENE-040426-1691]
ENSDARG00000086027	57.516	108.383	78.0372	61.0826	91.3134	60.3523	105.432	-0.200296	0.247741	0.653524	0.418856	0.842906	si:ch211-168d23.3	protein_coding	17	51764310	51789748	si:ch211-168d23.3 [Source:ZFIN;Acc:ZDB-GENE-131127-572]
ENSDARG00000029609	67.9734	41.5084	53.7984	51.3354	38.3133	50.0482	69.8872	-0.229783	0.284166	0.653481	0.418871	0.842906	macrod1	protein_coding	14	45789454	45967981	MACRO domain containing 1 [Source:ZFIN;Acc:ZDB-GENE-040912-100]
ENSDARG00000099430	535.073	730.433	574.046	499.058	568.314	616.035	812.53	-0.12924	0.159656	0.653194	0.418973	0.842924	atg16l1	protein_coding	15	45591669	45637460	ATG16 autophagy related 16-like 1 (S. cerevisiae) [Source:ZFIN;Acc:ZDB-GENE-050417-401]
ENSDARG00000062390	382.859	341.291	376.588	300.215	367.169	346.658	487.885	-0.131819	0.16284	0.653102	0.419006	0.842924	cdc42ep5	protein_coding	16	13875867	13881156	CDC42 effector protein (Rho GTPase binding) 5 [Source:ZFIN;Acc:ZDB-GENE-030131-5813]
ENSDARG00000075307	23.2388	30.5548	36.0626	30.5413	21.7109	19.8721	37.3641	-0.326481	0.403839	0.653071	0.419017	0.842924	kcnq2a	protein_coding	8	25368034	25422191	potassium voltage-gated channel, KQT-like subfamily, member 2a [Source:ZFIN;Acc:ZDB-GENE-080220-37]
ENSDARG00000034107	10.4574	25.3663	8.27667	18.8446	17.241	18.4001	22.7359	0.434633	0.526819	0.652794	0.419115	1	actl6b	protein_coding	23	44472414	44494488	actin-like 6B [Source:ZFIN;Acc:ZDB-GENE-050522-191]
ENSDARG00000043666	119.68	130.867	117.647	119.566	172.41	127.329	181.718	0.161356	0.199398	0.65278	0.419121	0.842969	abt1	protein_coding	8	8483664	8489886	activator of basal transcription 1 [Source:ZFIN;Acc:ZDB-GENE-050522-127]
ENSDARG00000018432	482.786	460.628	484.185	515.953	490.411	542.435	686.206	0.104624	0.129485	0.652728	0.419139	0.842969	m6pr	protein_coding	16	17578607	17586883	mannose-6-phosphate receptor (cation dependent) [Source:ZFIN;Acc:ZDB-GENE-040426-2285]
ENSDARG00000021891	203.339	189.094	270.174	207.941	240.097	303.969	325.831	0.176143	0.217809	0.652557	0.4192	0.842969	zbtb7b	protein_coding	16	54804815	54810464	zinc finger and BTB domain containing 7B [Source:ZFIN;Acc:ZDB-GENE-040426-1134]
ENSDARG00000061161	23.8197	15.5657	18.9181	27.2922	19.1567	27.2321	30.4101	0.321673	0.398075	0.652551	0.419202	1	ube2j2	protein_coding	23	36870354	36884290	ubiquitin-conjugating enzyme E2, J2 (UBC6 homolog, yeast) [Source:ZFIN;Acc:ZDB-GENE-070410-28]
ENSDARG00000116804	34.8582	42.6614	71.5341	40.9384	30.0121	52.9923	62.8498	-0.297335	0.367586	0.652495	0.419222	0.842969	CABZ01037174.1	protein_coding	20	54829098	54869006
ENSDARG00000104914	18.0101	2.30602	11.2326	22.7435	5.10844	13.2481	16.7342	0.488026	0.602864	0.652487	0.419225	1	muc5f	protein_coding	7	72345925	72352043	mucin 5f [Source:ZFIN;Acc:ZDB-GENE-110411-240]
ENSDARG00000093284	1.74291	1.72952	1.77357	2.59926	4.46989	2.94401	3.51902	0.891981	1.09905	0.652239	0.419313	1	si:ch211-173m16.2	protein_coding	9	3035128	3037315	si:ch211-173m16.2 [Source:ZFIN;Acc:ZDB-GENE-070912-155]
ENSDARG00000104892	0	2.30602	0	0.649815	1.27711	1.47201	1.31487	1.80063	2.13927	0.652201	0.419327	1	znf1108	protein_coding	4	65332578	65338961	zinc finger protein 1108 [Source:ZFIN;Acc:ZDB-GENE-110914-14]
ENSDARG00000029474	439.794	408.166	441.028	441.874	485.941	478.402	621.517	0.1136	0.140595	0.652036	0.419386	0.843206	camk1b	protein_coding	11	4026229	4132662	calcium/calmodulin-dependent protein kinase Ib [Source:ZFIN;Acc:ZDB-GENE-141014-1]
ENSDARG00000088493	0.580969	0	2.36476	3.89889	0	4.41602	2.57545	1.23345	1.57065	0.651899	0.419435	1	si:ch211-149k12.3	protein_coding	17	23411202	23416897	si:ch211-149k12.3 [Source:ZFIN;Acc:ZDB-GENE-131127-504]
ENSDARG00000026513	80.7548	219.649	67.3957	60.4328	211.362	66.2403	163.323	-0.173773	0.215166	0.651579	0.419549	0.843345	hoxb6b	protein_coding	12	27127139	27128768	homeobox B6b [Source:ZFIN;Acc:ZDB-GENE-000823-7]
ENSDARG00000037537	115.613	170.069	109.37	124.765	216.47	111.873	195.907	0.158977	0.196754	0.651467	0.419589	0.843345	ccnq	protein_coding	23	19968956	19977214	cyclin Q [Source:ZFIN;Acc:ZDB-GENE-050522-495]
ENSDARG00000078772	806.967	612.249	905.704	872.052	585.555	1168.04	1139.48	0.134911	0.166962	0.651289	0.419652	0.843345	nbr1b	protein_coding	3	32933663	32952050	neighbor of brca1 gene 1b [Source:ZFIN;Acc:ZDB-GENE-170215-1]
ENSDARG00000033594	102.251	7.49457	298.551	108.519	8.30122	180.321	161.865	-0.341976	0.422337	0.651287	0.419653	0.843345	ido1	protein_coding	8	50463227	50482781	indoleamine 2,3-dioxygenase 1 [Source:ZFIN;Acc:ZDB-GENE-080228-2]
ENSDARG00000074860	55.1921	59.3801	63.8486	122.815	40.229	72.1284	95.2514	0.295077	0.359665	0.651136	0.419707	0.843345	slc5a7a	protein_coding	1	34243650	34261993	solute carrier family 5 (sodium/choline cotransporter), member 7a [Source:ZFIN;Acc:ZDB-GENE-090313-273]
ENSDARG00000039390	183.005	112.995	173.219	168.952	148.783	203.137	228.133	0.157124	0.194441	0.651074	0.419729	0.843345	sdhaf4	protein_coding	13	28264834	28265919	succinate dehydrogenase complex assembly factor 4 [Source:ZFIN;Acc:ZDB-GENE-040724-116]
ENSDARG00000092130	27.8865	37.4729	21.2829	25.3428	31.9278	11.7761	36.0058	-0.348924	0.432489	0.650802	0.419826	0.843421	CR925709.1	processed_transcript	23	24148338	24167350
ENSDARG00000024775	513.577	351.092	474.726	564.04	360.145	544.643	647.069	0.111467	0.138196	0.650333	0.419994	0.843421	si:ch211-129c21.1	protein_coding	22	22316855	22340688	si:ch211-129c21.1 [Source:ZFIN;Acc:ZDB-GENE-030131-5796]
ENSDARG00000091841	17.4291	15.5657	18.3269	19.4945	22.3494	23.5521	26.8993	0.338521	0.419338	0.650228	0.420031	1	si:cabz01071909.2	protein_coding	4	72348618	72356954	si:cabz01071909.2 [Source:ZFIN;Acc:ZDB-GENE-161017-114]
ENSDARG00000036500	268.408	367.811	288.501	328.157	445.073	261.281	452.334	0.137622	0.170571	0.650198	0.420042	0.843421	fam122b	protein_coding	14	31529958	31546577	family with sequence similarity 122B [Source:ZFIN;Acc:ZDB-GENE-040801-204]
ENSDARG00000059128	2419.16	1854.62	2174.4	2613.56	1860.11	2534.8	3101.53	0.0989134	0.12263	0.650179	0.420049	0.843421	uqcrh	protein_coding	6	3509036	3514753	ubiquinol-cytochrome c reductase hinge protein [Source:ZFIN;Acc:ZDB-GENE-051030-93]
ENSDARG00000037285	15.1052	31.7078	24.2388	17.545	33.8434	6.62403	29.8514	-0.415508	0.512112	0.650146	0.420061	1	mipa	protein_coding	23	27068225	27072774	major intrinsic protein of lens fiber a [Source:ZFIN;Acc:ZDB-GENE-040801-41]
ENSDARG00000102026	155.7	138.361	144.842	166.353	170.494	153.825	214.419	0.149917	0.185825	0.650068	0.420088	0.843421	gpsm2l	protein_coding	23	40133136	40186528	G protein signaling modulator 2, like [Source:ZFIN;Acc:ZDB-GENE-041010-223]
ENSDARG00000078281	85.9835	88.2054	85.1315	78.6277	84.9279	66.2403	112.902	-0.187388	0.232363	0.649944	0.420133	0.843421	zgc:173575	protein_coding	3	62327332	62329712	zgc:173575 [Source:ZFIN;Acc:ZDB-GENE-080218-25]
ENSDARG00000035601	5.80969	19.0247	9.45905	6.49815	13.4097	4.41602	13.5542	-0.496353	0.616024	0.649797	0.420185	1	dao.3	protein_coding	5	20197138	20205075	D-amino-acid oxidase, tandem duplicate 3 [Source:ZFIN;Acc:ZDB-GENE-040426-1894]
ENSDARG00000032578	26.7246	151.045	28.3772	36.3897	93.2291	17.6641	81.8455	-0.28534	0.352446	0.649708	0.420217	0.843421	pax2b	protein_coding	12	45799982	45876387	paired box 2b [Source:ZFIN;Acc:ZDB-GENE-001030-4]
ENSDARG00000105254	30.2104	33.4373	26.0124	25.3428	21.0723	27.2321	37.673	-0.299762	0.371024	0.6497	0.42022	0.843421	RAB37	protein_coding	KN150561.1	10489	16897	RAB37, member RAS oncogene family [Source:HGNC Symbol;Acc:HGNC:30268]
ENSDARG00000015649	647.2	755.223	546.26	495.159	719.014	595.427	867.527	-0.123761	0.153506	0.649669	0.420231	0.843421	rap2c	protein_coding	14	30975163	30983011	RAP2C, member of RAS oncogene family [Source:ZFIN;Acc:ZDB-GENE-041024-1]
ENSDARG00000042370	18.0101	17.8717	15.371	9.09742	10.8554	19.1361	20.8264	-0.419347	0.519049	0.6496	0.420256	1	ptafr	protein_coding	17	27971144	27976031	platelet-activating factor receptor [Source:ZFIN;Acc:ZDB-GENE-131127-236]
ENSDARG00000075666	1494.25	709.679	1199.53	2076.81	644.941	1339.53	1719.63	0.173162	0.214206	0.64958	0.420263	0.843421	tsc22d3	protein_coding	14	27998756	28001986	TSC22 domain family, member 3 [Source:ZFIN;Acc:ZDB-GENE-040426-1433]
ENSDARG00000101431	201.015	202.354	170.263	221.587	231.796	187.681	280.3	0.147889	0.183472	0.64956	0.42027	0.843421	gas8	protein_coding	18	31033122	31051847	growth arrest-specific 8 [Source:ZFIN;Acc:ZDB-GENE-030131-1980]
ENSDARG00000091243	8.71454	5.76506	3.54714	3.89889	4.46989	2.94401	6.78727	-0.689824	0.854282	0.649534	0.420279	1	znf975	protein_coding	20	47196506	47202102	zinc finger protein 975 [Source:ZFIN;Acc:ZDB-GENE-130531-22]
ENSDARG00000067838	234.131	233.485	201.596	287.218	239.458	223.009	327.321	0.1528	0.189565	0.649267	0.420375	0.84354	riox1	protein_coding	20	50015470	50044755	ribosomal oxygenase 1 [Source:ZFIN;Acc:ZDB-GENE-041008-221]
ENSDARG00000094126	1.16194	1.15301	4.13833	1.29963	0	2.20801	2.28771	-1.25733	1.54228	0.649145	0.420418	1	si:ch211-202c21.7	protein_coding	18	40944144	40969581	si:ch211-202c21.7 [Source:ZFIN;Acc:ZDB-GENE-081031-16]
ENSDARG00000095170	119.68	152.198	136.565	107.22	107.277	147.937	177.692	-0.186511	0.230948	0.648857	0.420521	0.843607	lrrfip1b	protein_coding	6	15526769	15604417	leucine rich repeat (in FLII) interacting protein 1b [Source:ZFIN;Acc:ZDB-GENE-050208-324]
ENSDARG00000015856	163.252	112.419	153.118	165.053	118.133	201.665	210.42	0.153519	0.190548	0.648621	0.420606	0.843607	slc25a40	protein_coding	16	43126252	43139257	solute carrier family 25, member 40 [Source:ZFIN;Acc:ZDB-GENE-040718-52]
ENSDARG00000105162	8.71454	24.2132	27.1948	15.5956	24.9037	42.6882	32.9403	0.463322	0.571912	0.648617	0.420608	0.843607	CR293509.1	lincRNA	4	4224406	4228682
ENSDARG00000032327	669.277	644.533	765.001	860.356	649.411	765.444	1003.55	0.113458	0.140836	0.648576	0.420622	0.843607	usp36	protein_coding	3	57583656	57630791	ubiquitin specific peptidase 36 [Source:ZFIN;Acc:ZDB-GENE-030131-5450]
ENSDARG00000099560	177.196	166.61	164.351	170.252	206.253	191.361	248.178	0.145109	0.180052	0.64842	0.420678	0.843607	lyrm5a	protein_coding	4	5848229	5850633	LYR motif containing 5a [Source:ZFIN;Acc:ZDB-GENE-050522-203]
ENSDARG00000036943	571.093	526.926	737.215	603.029	644.941	786.052	891.414	0.142107	0.176326	0.648406	0.420683	0.843607	golph3l	protein_coding	19	329808	340641	golgi phosphoprotein 3-like [Source:ZFIN;Acc:ZDB-GENE-051113-168]
ENSDARG00000114558	7.5526	8.07108	7.68548	7.14797	10.8554	15.4561	13.0673	0.502287	0.622904	0.648391	0.420689	1	si:dkey-233e3.3	protein_coding	4	30262399	30269748	si:dkey-233e3.3 [Source:ZFIN;Acc:ZDB-GENE-110914-41]
ENSDARG00000075112	6.39066	5.76506	2.36476	1.94945	3.83133	2.94401	5.37692	-0.769551	0.954584	0.648345	0.420705	1	tacr3a	protein_coding	1	43801957	43892349	tachykinin receptor 3a [Source:ZFIN;Acc:ZDB-GENE-090312-106]
ENSDARG00000093841	0	4.61205	0.591191	0	1.27711	0	1.50286	-1.50344	2.24498	0.648326	0.420712	1	si:ch211-12h2.6	protein_coding	22	25453334	25454523	si:ch211-12h2.6 [Source:ZFIN;Acc:ZDB-GENE-091117-31]
ENSDARG00000103819	0	0.576506	1.18238	0	1.91567	3.68002	1.68406	1.6503	2.02996	0.648135	0.42078	1	CU459186.5	protein_coding	7	5905091	5905740	Histone H3.2 [Source:UniProtKB/Swiss-Prot;Acc:Q4QRF4]
ENSDARG00000006314	5357.7	4669.12	5488.61	5082.21	5065.66	4239.38	6900.14	-0.117912	0.146221	0.647925	0.420855	0.843861	itgav	protein_coding	9	11597500	11655031	integrin, alpha V [Source:ZFIN;Acc:ZDB-GENE-060616-382]
ENSDARG00000059651	176.034	41.5084	130.062	179.999	38.3133	203.873	177.03	0.18937	0.234911	0.647686	0.420941	0.843893	cidec	protein_coding	6	21202639	21212367	cell death-inducing DFFA-like effector c [Source:ZFIN;Acc:ZDB-GENE-030131-4591]
ENSDARG00000103507	235.874	269.228	242.388	172.201	273.302	237.729	330.13	-0.153746	0.190833	0.647625	0.420963	0.843893	n4bp2l2	protein_coding	15	33809864	33818872	NEDD4 binding protein 2-like 2 [Source:ZFIN;Acc:ZDB-GENE-131121-433]
ENSDARG00000077353	587.941	710.255	564.587	605.628	535.748	575.555	825.782	-0.124256	0.154103	0.647342	0.421065	0.844005	rerea	protein_coding	23	22785375	22926495	arginine-glutamic acid dipeptide (RE) repeats a [Source:ZFIN;Acc:ZDB-GENE-060718-1]
ENSDARG00000042322	504.281	433.532	589.417	494.51	500.628	704.355	743.204	0.144015	0.17895	0.647186	0.421121	0.844026	si:dkey-177p2.6	protein_coding	20	26947800	26962841	si:dkey-177p2.6 [Source:ZFIN;Acc:ZDB-GENE-030131-5926]
ENSDARG00000076687	8.71454	8.64759	3.54714	5.19852	1.91567	6.62403	7.99448	-0.707286	0.854526	0.646873	0.421233	1	si:rp71-84d9.1	protein_coding	17	12196980	12216465	si:rp71-84d9.1 [Source:ZFIN;Acc:ZDB-GENE-131121-579]
ENSDARG00000043447	6.97163	5.18855	16.5533	7.14797	4.46989	7.36004	10.9811	-0.562486	0.697909	0.646591	0.421334	1	gpr55a	protein_coding	15	40051218	40065296	G protein-coupled receptor 55a [Source:ZFIN;Acc:ZDB-GENE-051113-260]
ENSDARG00000036359	124.327	123.372	127.106	129.313	125.157	172.225	184.656	0.167912	0.20866	0.646591	0.421334	0.844228	riox2	protein_coding	10	23088	28198	ribosomal oxygenase 2 [Source:ZFIN;Acc:ZDB-GENE-040426-1283]
ENSDARG00000061901	285.256	228.296	276.086	235.233	257.976	224.481	347.822	-0.145212	0.18012	0.646523	0.421359	0.844228	ankrd13a	protein_coding	5	19933356	19952944	ankyrin repeat domain 13A [Source:ZFIN;Acc:ZDB-GENE-030131-1833]
ENSDARG00000077442	259.112	329.761	325.746	244.98	290.543	300.289	403.654	-0.141069	0.175401	0.646522	0.421359	0.844228	tubgcp5	protein_coding	6	37623693	37652517	tubulin, gamma complex associated protein 5 [Source:ZFIN;Acc:ZDB-GENE-050522-344]
ENSDARG00000025567	625.123	620.897	553.946	476.315	622.592	574.083	801.386	-0.122999	0.152905	0.646245	0.421459	0.844336	nf2b	protein_coding	21	25801345	25819707	neurofibromin 2b (merlin) [Source:ZFIN;Acc:ZDB-GENE-040622-3]
ENSDARG00000113547	0.580969	0	4.13833	0	0	0.736004	1.25238	-1.88707	2.45983	0.645921	0.421575	1	LO018202.1	protein_coding	14	50034196	50059783
ENSDARG00000104713	56.354	33.4373	60.3015	51.9852	28.735	48.5762	64.3871	-0.227231	0.282779	0.645802	0.421618	0.844384	zgc:165653	protein_coding	12	48634927	48656276	zgc:165653 [Source:ZFIN;Acc:ZDB-GENE-070620-24]
ENSDARG00000006691	17533.7	14692.8	15666.6	16104.4	13933.9	15200.7	21482.3	-0.0943414	0.117398	0.645652	0.421671	0.844384	rpl12	protein_coding	5	32882688	32887020	ribosomal protein L12 [Source:ZFIN;Acc:ZDB-GENE-030131-5297]
ENSDARG00000096962	67.9734	77.8283	89.2698	86.4254	81.7351	103.777	116.796	0.19425	0.241617	0.645578	0.421698	0.844384	CT025690.1	processed_transcript	5	38250988	38255744	zinc finger and SCAN domain-containing protein 5B-like [Source:NCBI gene;Acc:100150229]
ENSDARG00000036292	4.64776	0	5.32072	7.14797	2.55422	3.68002	5.37725	0.893187	1.07307	0.645563	0.421704	1	cdx4	protein_coding	14	32961718	32965169	caudal type homeobox 4 [Source:ZFIN;Acc:ZDB-GENE-980526-330]
ENSDARG00000078256	27.3056	28.2488	39.6098	42.238	26.8193	50.0482	49.3039	0.279738	0.347294	0.645448	0.421745	0.844384	ovol1b	protein_coding	21	25625026	25631382	ovo-like zinc finger 1b [Source:ZFIN;Acc:ZDB-GENE-091204-357]
ENSDARG00000093413	765.137	672.206	639.668	838.912	639.194	817.7	1008.07	0.122148	0.151896	0.64526	0.421813	0.844384	edil3a	protein_coding	5	46658045	46980651	EGF-like repeats and discoidin I-like domains 3a [Source:ZFIN;Acc:ZDB-GENE-060503-366]
ENSDARG00000089913	200.434	274.417	216.376	204.042	224.133	203.137	305.155	-0.133216	0.165757	0.64517	0.421845	0.844384	cacna1g	protein_coding	12	27704015	28073562	calcium channel, voltage-dependent, T type, alpha 1G subunit [Source:ZFIN;Acc:ZDB-GENE-090514-2]
ENSDARG00000105687	1.16194	3.45903	2.36476	1.29963	6.38556	5.15203	4.56707	0.855472	1.0623	0.645166	0.421846	1	CABZ01070258.1	antisense	18	49282063	49359785
ENSDARG00000014692	370.659	302.666	530.298	427.579	348.013	577.763	588.552	0.160013	0.199163	0.645069	0.421881	0.844384	znf622	protein_coding	2	41563073	41571454	zinc finger protein 622 [Source:ZFIN;Acc:ZDB-GENE-050927-1]
ENSDARG00000099640	149.309	208.119	156.074	183.248	194.759	189.889	249.39	0.146173	0.181769	0.644907	0.421939	0.844384	eed	protein_coding	1	27690	34330	embryonic ectoderm development [Source:ZFIN;Acc:ZDB-GENE-050417-287]
ENSDARG00000062168	71.4592	53.0385	89.2698	46.7867	49.1688	84.6404	90.8314	-0.247718	0.308174	0.644744	0.421998	0.844384	tmem168b	protein_coding	25	21750386	21763750	transmembrane protein 168b [Source:ZFIN;Acc:ZDB-GENE-090406-3]
ENSDARG00000115805	557.15	736.774	688.737	785.627	673.038	725.7	960.598	0.13121	0.163096	0.644704	0.422012	0.844384	GGT7	protein_coding	23	2560005	2699606	gamma-glutamyltransferase 7 [Source:NCBI gene;Acc:101882295]
ENSDARG00000093170	41.8298	32.2843	33.6979	39.6387	38.3133	52.2563	54.8444	0.255638	0.318259	0.64457	0.422061	0.844384	mef2b	protein_coding	22	18187857	18216488	myocyte enhancer factor 2b [Source:ZFIN;Acc:ZDB-GENE-050208-357]
ENSDARG00000093371	4.06679	5.76506	2.95595	5.84834	6.38556	7.36004	7.46171	0.628171	0.779026	0.644378	0.42213	1	BX649476.1	protein_coding	4	16777715	16781842
ENSDARG00000114901	213.797	299.206	260.124	259.276	262.446	352.546	379.518	0.16913	0.209952	0.644337	0.422145	0.844384	FP236318.3	protein_coding	25	196313	207214
ENSDARG00000030630	60.4208	65.1451	92.8169	76.0284	90.6749	89.0564	109.26	0.218999	0.272338	0.644189	0.422198	0.844384	mfsd2aa	protein_coding	13	35925490	35953596	major facilitator superfamily domain containing 2aa [Source:ZFIN;Acc:ZDB-GENE-041114-166]
ENSDARG00000015971	255.627	344.75	257.168	270.973	287.989	222.273	378.291	-0.13567	0.168982	0.644159	0.422209	0.844384	rapgef1b	protein_coding	21	4116437	4219783	Rap guanine nucleotide exchange factor (GEF) 1b [Source:ZFIN;Acc:ZDB-GENE-040426-1001]
ENSDARG00000042571	160.929	188.517	200.414	184.548	245.844	189.889	269.911	0.152352	0.189554	0.644009	0.422263	0.844384	rnaseh1	protein_coding	20	30378803	30385570	ribonuclease H1 [Source:ZFIN;Acc:ZDB-GENE-040718-407]
ENSDARG00000101906	37.763	54.768	44.3393	40.9384	75.3496	48.5762	69.6344	0.230811	0.28714	0.643937	0.422289	0.844384	zgc:113442	protein_coding	6	1769905	1777831	zgc:113442 [Source:ZFIN;Acc:ZDB-GENE-050227-2]
ENSDARG00000021143	1595.92	2314.67	1280.52	1781.79	2178.75	1640.55	2491.3	0.125024	0.155585	0.643929	0.422292	0.844384	rtn1b	protein_coding	20	20637866	20696957	reticulon 1b [Source:ZFIN;Acc:ZDB-GENE-030710-3]
ENSDARG00000100427	3.48582	3.45903	0.591191	1.94945	0.638556	0.736004	2.51481	-1.18162	1.44448	0.643892	0.422305	1	BX547934.2	protein_coding	24	39614853	39616374
ENSDARG00000018898	1764.99	902.808	1566.06	1677.82	913.134	2121.9	2059.47	0.119147	0.148443	0.643675	0.422383	0.844384	zfand5a	protein_coding	5	25680842	25694362	zinc finger, AN1-type domain 5a [Source:ZFIN;Acc:ZDB-GENE-040426-1979]
ENSDARG00000078157	0.580969	0	0	0.649815	1.27711	0.736004	0.748608	2.09077	2.55057	0.643554	0.422427	1	BX088696.1	protein_coding	8	45708567	45729758	solute carrier family 18 member A1 [Source:NCBI gene;Acc:571483]
ENSDARG00000094694	0.580969	0	0	0.649815	1.27711	0.736004	0.748608	2.09077	2.55057	0.643554	0.422427	1	BX005329.3	processed_transcript	22	5810877	5812454
ENSDARG00000039577	787.795	631.274	806.975	857.756	780.315	775.748	1069.92	0.113136	0.140886	0.643477	0.422455	0.844384	ptk2bb	protein_coding	20	19827379	19864131	protein tyrosine kinase 2 beta, b [Source:ZFIN;Acc:ZDB-GENE-020507-1]
ENSDARG00000044415	20.9149	21.9072	36.0626	21.4439	13.4097	29.4401	32.959	-0.347086	0.431657	0.643426	0.422473	0.844384	tlr5a	protein_coding	20	51478939	51482591	toll-like receptor 5a [Source:ZFIN;Acc:ZDB-GENE-040219-14]
ENSDARG00000012945	18.0101	20.7542	8.86786	28.5919	26.8193	9.56805	26.0324	0.451983	0.563123	0.643381	0.422489	1	tnfsf13b	protein_coding	9	5325015	5337923	TNF superfamily member 13b [Source:ZFIN;Acc:ZDB-GENE-080204-44]
ENSDARG00000102091	58.6779	84.1698	60.8926	72.1295	90.6749	69.9203	100.707	0.187998	0.234328	0.643381	0.422489	0.844384	CABZ01052576.1	protein_coding	1	59328030	59335940	general transcription factor 3C polypeptide 1 [Source:NCBI gene;Acc:100535454]
ENSDARG00000012741	560.636	770.212	632.574	523.751	763.074	560.099	879.463	-0.108133	0.134765	0.643338	0.422505	0.844384	maco1b	protein_coding	13	45524475	45572062	macoilin 1b [Source:ZFIN;Acc:ZDB-GENE-040426-1188]
ENSDARG00000033370	90.0503	103.195	73.3076	72.1295	178.157	84.6404	138.964	0.220154	0.272084	0.643173	0.422564	0.844384	ppil3	protein_coding	5	64851986	64856033	peptidylprolyl isomerase (cyclophilin)-like 3 [Source:ZFIN;Acc:ZDB-GENE-040625-159]
ENSDARG00000028321	164.414	147.585	134.2	131.913	139.205	132.481	196.115	-0.157719	0.196632	0.643096	0.422592	0.844384	synj2bp	protein_coding	13	36557205	36566260	synaptojanin 2 binding protein [Source:ZFIN;Acc:ZDB-GENE-030131-6531]
ENSDARG00000040278	44.1537	13.8361	64.4398	74.079	8.93978	92.0004	68.2575	0.29427	0.363695	0.642927	0.422653	0.844384	klhl38b	protein_coding	16	25245857	25250414	kelch-like family member 38b [Source:ZFIN;Acc:ZDB-GENE-120727-8]
ENSDARG00000081375	0	0	0.591191	0.649815	1.27711	0.736004	0.748887	2.09076	2.55031	0.642916	0.422657	1	dre-mir-457b	miRNA	14	31521930	31522007	dre-mir-457b [Source:miRBase;Acc:MI0002178]
ENSDARG00000097331	0	0	0.591191	0.649815	1.27711	0.736004	0.748887	2.09076	2.55031	0.642916	0.422657	1	si:dkey-170g13.2	protein_coding	6	33070766	33075576	si:dkey-170g13.2 [Source:ZFIN;Acc:ZDB-GENE-131121-388]
ENSDARG00000112412	0	0	0.591191	0.649815	1.27711	0.736004	0.748887	2.09076	2.55031	0.642916	0.422657	1	FP003590.2	protein_coding	11	15821433	15868456
ENSDARG00000044253	279.446	312.466	258.35	273.572	355.037	307.65	412.149	0.12347	0.15396	0.642784	0.422704	0.844384	paqr3b	protein_coding	10	9222476	9235446	progestin and adipoQ receptor family member IIIb [Source:ZFIN;Acc:ZDB-GENE-050913-128]
ENSDARG00000071059	131.88	175.258	147.206	181.948	187.735	139.841	222.399	0.159768	0.199279	0.642679	0.422742	0.844384	gtpbp2b	protein_coding	22	28858225	28871787	GTP binding protein 2b [Source:ZFIN;Acc:ZDB-GENE-050208-373]
ENSDARG00000094530	2.90485	0.576506	0	1.94945	1.27711	5.15203	2.72325	1.22126	1.5167	0.642614	0.422766	1	CR388168.2	processed_transcript	23	19177891	19182388
ENSDARG00000008502	1377.48	989.86	1447.83	1484.18	962.942	1761.99	1847.7	0.108337	0.135063	0.642495	0.422809	0.844384	pno1	protein_coding	13	1125185	1130096	partner of NOB1 homolog [Source:ZFIN;Acc:ZDB-GENE-040426-1419]
ENSDARG00000054473	103.413	112.419	88.6786	100.072	88.1207	80.9604	132.408	-0.185821	0.231714	0.642492	0.42281	0.844384	tinf2	protein_coding	7	24023653	24040061	TERF1 (TRF1)-interacting nuclear factor 2 [Source:ZFIN;Acc:ZDB-GENE-030131-6168]
ENSDARG00000075334	295.132	238.673	406.739	405.485	273.94	365.058	457.247	0.145259	0.181206	0.642338	0.422865	0.844398	arhgap32a	protein_coding	15	19036377	19128705	Rho GTPase activating protein 32a [Source:ZFIN;Acc:ZDB-GENE-060503-918]
ENSDARG00000098249	7.5526	18.4482	4.72953	18.1948	14.0482	7.36004	16.2469	0.535527	0.655427	0.642324	0.42287	1	asmt	protein_coding	9	55730059	55744713	acetylserotonin O-methyltransferase [Source:ZFIN;Acc:ZDB-GENE-080220-43]
ENSDARG00000093862	6.39066	24.7897	12.415	12.3465	19.1567	23.5521	22.7213	0.458646	0.56301	0.642288	0.422884	1	si:ch211-274k16.2	protein_coding	22	6211114	6229275	si:ch211-274k16.2 [Source:ZFIN;Acc:ZDB-GENE-110411-199]
ENSDARG00000103450	267.827	261.157	205.734	263.175	406.76	201.665	371.088	0.186154	0.230921	0.642218	0.422909	0.844398	BX005085.3	protein_coding	3	7098948	7160717
ENSDARG00000087633	70.8783	1.72952	157.848	77.328	5.747	42.6882	81.9668	-0.429467	0.521812	0.64187	0.423035	0.844516	si:dkey-11o18.5	protein_coding	21	14784321	14803554	si:dkey-11o18.5 [Source:ZFIN;Acc:ZDB-GENE-091204-110]
ENSDARG00000098902	123.166	129.137	95.7729	146.858	161.555	96.4165	173.862	0.200194	0.249766	0.641801	0.423059	0.844516	ubxn8	protein_coding	10	7623698	7636340	UBX domain protein 8 [Source:ZFIN;Acc:ZDB-GENE-050522-266]
ENSDARG00000044362	354.972	598.413	289.683	421.73	529.363	388.61	596.259	0.145863	0.181608	0.6414	0.423204	0.844597	unc119b	protein_coding	21	39121453	39177564	unc-119 homolog b (C. elegans) [Source:ZFIN;Acc:ZDB-GENE-050201-2]
ENSDARG00000078386	1279.29	1280.42	1110.85	1126.78	1267.53	1045.86	1641.28	-0.108671	0.135651	0.641323	0.423232	0.844597	dync1i2a	protein_coding	9	3170101	3234814	dynein, cytoplasmic 1, intermediate chain 2a [Source:ZFIN;Acc:ZDB-GENE-060929-1086]
ENSDARG00000101445	90.0503	147.585	131.244	110.469	159	153.825	182.6	0.192732	0.240535	0.641308	0.423237	0.844597	klhl7	protein_coding	19	1658698	1685878	kelch-like family member 7 [Source:ZFIN;Acc:ZDB-GENE-130212-1]
ENSDARG00000069745	106.898	147.009	133.018	113.718	167.302	160.449	190.98	0.176865	0.220821	0.640991	0.423352	0.844685	slc35f2	protein_coding	21	22115806	22122312	solute carrier family 35, member F2 [Source:ZFIN;Acc:ZDB-GENE-030131-5516]
ENSDARG00000058731	47.6395	27.0958	61.4838	66.931	44.6989	47.1042	67.9724	0.262363	0.326455	0.640933	0.423373	0.844685	slc2a6	protein_coding	8	12854105	12867434	solute carrier family 2 (facilitated glucose transporter), member 6 [Source:ZFIN;Acc:ZDB-GENE-081104-301]
ENSDARG00000026109	463.614	484.841	499.556	503.607	526.808	540.963	696.173	0.105723	0.13207	0.640661	0.423472	0.844694	slc48a1b	protein_coding	6	38896158	38902498	solute carrier family 48 (heme transporter), member 1b [Source:ZFIN;Acc:ZDB-GENE-030131-8226]
ENSDARG00000011597	471.166	514.243	572.864	434.726	458.483	544.643	690.688	-0.129348	0.16158	0.64055	0.423512	0.844694	atxn2l	protein_coding	3	15394428	15425689	ataxin 2-like [Source:ZFIN;Acc:ZDB-GENE-030131-3246]
ENSDARG00000094237	1.16194	1.72952	2.95595	3.24908	2.55422	5.15203	3.85908	0.868064	1.08176	0.640462	0.423544	1	taar12h	protein_coding	20	46052685	46053720	trace amine associated receptor 12h [Source:ZFIN;Acc:ZDB-GENE-041014-54]
ENSDARG00000103186	66.2305	74.3692	40.7922	94.2232	66.4098	58.1443	92.3526	0.272994	0.339532	0.64043	0.423555	0.844694	si:ch211-108c17.2	protein_coding	4	76304911	76335199	si:ch211-108c17.2 [Source:ZFIN;Acc:ZDB-GENE-131118-13]
ENSDARG00000097615	86.5644	178.717	59.1191	115.667	171.771	75.0724	158.781	0.222677	0.277756	0.640105	0.423673	0.844694	si:ch211-108d22.2	protein_coding	3	14157090	14189022	si:ch211-108d22.2 [Source:ZFIN;Acc:ZDB-GENE-131127-97]
ENSDARG00000102690	138.852	175.834	158.439	209.241	134.097	208.289	236.044	0.187999	0.233084	0.640035	0.423698	0.844694	rims2b	protein_coding	19	13099541	13186822	regulating synaptic membrane exocytosis 2b [Source:ZFIN;Acc:ZDB-GENE-060503-893]
ENSDARG00000102972	22.6578	31.7078	20.1005	20.1443	38.3133	34.5922	38.633	0.309845	0.386992	0.639989	0.423715	0.844694	CABZ01075125.1	protein_coding	12	49100365	49102223
ENSDARG00000079791	9.29551	9.22409	11.2326	7.14797	3.83133	11.0401	11.9224	-0.521837	0.647776	0.639862	0.423761	1	si:ch211-176g6.2	protein_coding	12	657704	684200	si:ch211-176g6.2 [Source:ZFIN;Acc:ZDB-GENE-121214-224]
ENSDARG00000095377	8.71454	13.8361	14.7798	16.2454	10.8554	25.7601	20.7312	0.440494	0.544034	0.639856	0.423763	1	CR388207.1	antisense	23	22576224	22591370
ENSDARG00000069640	37.763	44.9674	53.7984	37.6893	38.3133	39.7442	58.1726	-0.249366	0.311698	0.63985	0.423765	0.844694	vegfc	protein_coding	1	38850830	38908197	vascular endothelial growth factor c [Source:ZFIN;Acc:ZDB-GENE-040303-4]
ENSDARG00000090473	14.5242	5.76506	22.4652	26.6424	8.30122	20.6081	22.6092	0.39008	0.487519	0.639849	0.423766	1	si:ch211-269k10.5	protein_coding	16	53252951	53272341	si:ch211-269k10.5 [Source:ZFIN;Acc:ZDB-GENE-131121-638]
ENSDARG00000058574	170.805	195.435	128.288	148.808	199.868	91.2644	216.011	-0.207685	0.259217	0.639776	0.423792	0.844694	abcg2c	protein_coding	13	5031197	5065539	ATP-binding cassette, sub-family G (WHITE), member 2c [Source:ZFIN;Acc:ZDB-GENE-050517-37]
ENSDARG00000098405	308.495	300.359	319.243	263.175	284.796	311.33	412.203	-0.123928	0.154902	0.639767	0.423795	0.844694	map3k1	protein_coding	10	5954787	6004863	mitogen-activated protein kinase kinase kinase 1, E3 ubiquitin protein ligase [Source:ZFIN;Acc:ZDB-GENE-090313-412]
ENSDARG00000060113	1235.14	999.661	735.441	912.341	774.568	989.925	1303.01	-0.170816	0.21329	0.639656	0.423835	0.844694	znf395a	protein_coding	17	16090160	16108384	zinc finger protein 395a [Source:ZFIN;Acc:ZDB-GENE-061215-52]
ENSDARG00000007018	5.22872	5.18855	4.13833	7.79778	3.83133	12.5121	8.89159	0.616671	0.758107	0.639459	0.423907	1	ms4a17a.6	protein_coding	4	76735113	76742479	membrane-spanning 4-domains, subfamily A, member 17A.6 [Source:ZFIN;Acc:ZDB-GENE-070209-265]
ENSDARG00000076002	269.57	311.313	321.017	293.717	255.422	281.889	399.605	-0.131023	0.163799	0.639114	0.424032	0.844994	osbpl5	protein_coding	25	23358924	23450962	oxysterol binding protein-like 5 [Source:ZFIN;Acc:ZDB-GENE-030131-5872]
ENSDARG00000062662	108.06	65.1451	75.6724	102.671	77.2652	107.457	123.61	0.196608	0.245908	0.638855	0.424126	0.845055	lmod3	protein_coding	23	13814978	13822642	leiomodin 3 (fetal) [Source:ZFIN;Acc:ZDB-GENE-090313-353]
ENSDARG00000112217	0.580969	2.88253	1.18238	2.59926	1.27711	5.88803	3.3041	1.11411	1.28495	0.638753	0.424163	1	SHISAL2A	protein_coding	23	42131509	42148683	shisa like 2A [Source:HGNC Symbol;Acc:HGNC:28757]
ENSDARG00000045301	9.29551	23.0602	27.786	14.9458	19.7952	10.3041	24.2733	-0.442707	0.553041	0.638703	0.424181	1	st8sia3	protein_coding	21	1780790	1799265	ST8 alpha-N-acetyl-neuraminide alpha-2,8-sialyltransferase 3 [Source:ZFIN;Acc:ZDB-GENE-060228-4]
ENSDARG00000077918	1.74291	6.91807	4.72953	5.84834	7.66267	6.62403	7.72492	0.647162	0.805466	0.638678	0.42419	1	dnase2b	protein_coding	11	8170948	8179145	deoxyribonuclease II beta [Source:ZFIN;Acc:ZDB-GENE-090824-2]
ENSDARG00000077979	20.9149	32.2843	31.3331	14.9458	42.1447	16.1921	36.4678	-0.351573	0.434329	0.638376	0.4243	0.845055	tmem26a	protein_coding	17	20942058	20958153	transmembrane protein 26a [Source:ZFIN;Acc:ZDB-GENE-101223-2]
ENSDARG00000116915	4.64776	8.07108	5.32072	9.74723	7.02411	9.56805	10.2207	0.549921	0.681599	0.638298	0.424328	1	si:ch211-133h13.1	protein_coding	4	67994238	68018537	si:ch211-133h13.1 [Source:ZFIN;Acc:ZDB-GENE-141215-1]
ENSDARG00000116843	1.16194	6.34156	7.09429	0.649815	7.02411	2.20801	5.65422	-0.904063	1.10131	0.638221	0.424356	1	BX324216.4	protein_coding	22	10010292	10014369
ENSDARG00000042467	498.472	543.068	517.292	490.611	515.953	452.642	696.37	-0.107106	0.134061	0.638214	0.424358	0.845055	tlk1a	protein_coding	9	3548529	3609216	tousled-like kinase 1a [Source:ZFIN;Acc:ZDB-GENE-071008-2]
ENSDARG00000040237	1118.37	1050.39	1035.17	1072.85	863.327	1081.93	1434.77	-0.105918	0.132473	0.638141	0.424385	0.845055	mef2d	protein_coding	16	29072874	29194517	myocyte enhancer factor 2d [Source:ZFIN;Acc:ZDB-GENE-990415-164]
ENSDARG00000088612	30.7914	9.22409	37.8362	33.7904	10.8554	54.4643	40.6396	0.312903	0.391383	0.63812	0.424392	0.845055	si:ch211-153b23.7	protein_coding	14	11509638	11529311	si:ch211-153b23.7 [Source:ZFIN;Acc:ZDB-GENE-141216-14]
ENSDARG00000102835	6.39066	2.88253	11.8238	7.79778	9.57833	11.7761	11.5619	0.573724	0.704878	0.638098	0.424401	1	CABZ01021435.1	protein_coding	4	73224617	73232033
ENSDARG00000051836	89.4693	77.2518	95.1817	85.7756	66.4098	81.6964	114.319	-0.177534	0.222267	0.637994	0.424438	0.845055	si:dkeyp-19e1.3	protein_coding	25	24121611	24179999	si:dkeyp-19e1.3 [Source:ZFIN;Acc:ZDB-GENE-081104-56]
ENSDARG00000061509	5.80969	2.88253	13.0062	1.29963	1.91567	9.56805	7.92114	-0.760384	0.948707	0.637941	0.424458	1	tbx3b	protein_coding	5	26913120	26918762	T-box 3b [Source:ZFIN;Acc:ZDB-GENE-060531-144]
ENSDARG00000069324	349.744	362.622	357.079	390.539	457.844	336.354	520.164	0.12902	0.161344	0.637881	0.424479	0.845055	vps53	protein_coding	15	25100726	25153403	vacuolar protein sorting 53 homolog (S. cerevisiae) [Source:ZFIN;Acc:ZDB-GENE-041114-199]
ENSDARG00000074656	134.785	95.7	209.873	163.753	91.952	284.833	225.381	0.226148	0.282459	0.637846	0.424492	0.845055	ctss2.1	protein_coding	16	29509133	29513434	cathepsin S, ortholog2, tandem duplicate 1 [Source:ZFIN;Acc:ZDB-GENE-050522-559]
ENSDARG00000052154	219.025	411.625	205.143	228.735	444.435	239.937	403.99	0.119954	0.150179	0.63783	0.424498	0.845055	lix1	protein_coding	5	64814482	64831207	limb and CNS expressed 1 [Source:ZFIN;Acc:ZDB-GENE-060526-123]
ENSDARG00000014652	109.803	159.116	108.188	137.761	183.904	105.249	185.657	0.16532	0.20702	0.63764	0.424567	0.845055	ankrd13b	protein_coding	15	28482862	28539650	ankyrin repeat domain 13B [Source:ZFIN;Acc:ZDB-GENE-050913-151]
ENSDARG00000027063	456.061	609.943	509.015	416.532	605.989	455.586	704.658	-0.111786	0.139943	0.637535	0.424605	0.845055	arpc1b	protein_coding	3	40809011	40820612	actin related protein 2/3 complex, subunit 1B [Source:ZFIN;Acc:ZDB-GENE-030131-7414]
ENSDARG00000103994	7554.35	8634.33	7016.25	7290.28	9930.82	7884.81	11148	0.0937323	0.117339	0.637515	0.424612	0.845055	ppiab	protein_coding	10	45345574	45352279	peptidylprolyl isomerase Ab (cyclophilin A) [Source:ZFIN;Acc:ZDB-GENE-030131-7459]
ENSDARG00000063307	80.7548	98.006	78.6284	68.8804	89.3978	71.3923	112.427	-0.178556	0.223633	0.637368	0.424666	0.84507	sgsm2	protein_coding	15	20543770	20643827	small G protein signaling modulator 2 [Source:ZFIN;Acc:ZDB-GENE-131119-52]
ENSDARG00000030650	9.87648	1.72952	11.8238	3.89889	0.638556	11.7761	9.13141	-0.667192	0.834851	0.637242	0.424711	1	r3hdml	protein_coding	23	25821055	25827370	R3H domain containing-like [Source:ZFIN;Acc:ZDB-GENE-090313-275]
ENSDARG00000103288	449.089	370.693	438.664	486.712	264.362	430.562	562.403	-0.139359	0.174192	0.636195	0.425092	0.845773	PDPR	protein_coding	18	50839633	50845804	si:cabz01113374.3 [Source:ZFIN;Acc:ZDB-GENE-161017-151]
ENSDARG00000100002	164.995	129.714	142.477	146.208	116.217	133.953	192.281	-0.154143	0.193273	0.636069	0.425138	0.845773	ctbs	polymorphic_pseudogene	11	16070438	16083608	chitobiase, di-N-acetyl- [Source:ZFIN;Acc:ZDB-GENE-050522-422]
ENSDARG00000075461	662.886	726.974	653.857	660.862	673.676	576.291	912.582	-0.107893	0.135294	0.635925	0.42519	0.845773	kmt5c	protein_coding	3	30868326	30888415	lysine methyltransferase 5C [Source:ZFIN;Acc:ZDB-GENE-080523-2]
ENSDARG00000075017	527.52	273.84	461.129	671.909	272.025	494.594	622.265	0.147009	0.184222	0.635893	0.425202	0.845773	myzap	protein_coding	7	52389958	52417777	myocardial zonula adherens protein [Source:ZFIN;Acc:ZDB-GENE-041111-91]
ENSDARG00000104006	15.6862	13.2596	18.3269	11.0469	15.3253	9.56805	19.2144	-0.414359	0.515928	0.635851	0.425217	1	znf1082	protein_coding	4	61715860	61720972	zinc finger protein 1082 [Source:ZFIN;Acc:ZDB-GENE-110913-158]
ENSDARG00000100236	63.9066	69.7572	88.0874	64.3317	74.711	130.273	112.987	0.256143	0.320876	0.635571	0.425319	0.845914	cspp1a	protein_coding	24	18689980	18732395	centrosome and spindle pole associated protein 1a [Source:ZFIN;Acc:ZDB-GENE-120709-73]
ENSDARG00000035552	159.186	111.266	133.018	166.353	115.579	174.433	198.127	0.154634	0.193923	0.635401	0.425381	0.845946	agtr2	protein_coding	5	23242370	23249494	angiotensin II receptor, type 2 [Source:ZFIN;Acc:ZDB-GENE-050306-56]
ENSDARG00000079542	235.874	217.343	244.162	320.359	212.639	250.241	341.31	0.146328	0.183469	0.635142	0.425475	0.846043	stard13a	protein_coding	10	34315719	34404768	StAR-related lipid transfer (START) domain containing 13a [Source:ZFIN;Acc:ZDB-GENE-091116-18]
ENSDARG00000114472	9.87648	13.2596	5.32072	12.9963	15.3253	10.3041	15.4883	0.459459	0.575704	0.635112	0.425486	1	ctxn3	protein_coding	10	16188761	16192613	cortexin 3 [Source:ZFIN;Acc:ZDB-GENE-161214-1]
ENSDARG00000102105	1084.09	1252.75	913.39	824.616	1362.68	881.732	1459.44	-0.123132	0.154229	0.634971	0.425538	0.846075	dad1	protein_coding	2	51640591	51644044	defender against cell death 1 [Source:ZFIN;Acc:ZDB-GENE-060503-233]
ENSDARG00000101634	4.64776	6.34156	10.6414	7.79778	16.6024	8.83204	12.6533	0.545061	0.673426	0.634922	0.425556	1	si:ch211-209j12.1	protein_coding	4	69162228	69189894	si:ch211-209j12.1 [Source:ZFIN;Acc:ZDB-GENE-120709-44]
ENSDARG00000039099	1713.86	4984.47	1068.28	1002.67	6877.24	627.075	3773.37	-0.376509	0.462361	0.634495	0.425711	0.846273	aep1	protein_coding	7	8373025	8374950	aerolysin-like protein [Source:ZFIN;Acc:ZDB-GENE-050306-5]
ENSDARG00000044199	173.129	281.335	365.947	528.95	169.856	597.635	486.198	0.474143	0.570933	0.634447	0.425729	0.846273	gnat1	protein_coding	6	42918933	42930302	guanine nucleotide binding protein (G protein), alpha transducing activity polypeptide 1 [Source:ZFIN;Acc:ZDB-GENE-011128-11]
ENSDARG00000043185	245.169	356.281	241.797	254.078	438.049	250.241	412.34	0.124605	0.156322	0.634157	0.425834	0.846353	mllt1a	protein_coding	8	20194155	20230802	MLLT1, super elongation complex subunit a [Source:ZFIN;Acc:ZDB-GENE-081105-45]
ENSDARG00000056964	718.078	734.468	679.278	647.866	755.411	594.691	953.211	-0.110632	0.138833	0.634083	0.425862	0.846353	ilk	protein_coding	10	24722580	24759616	integrin-linked kinase [Source:ZFIN;Acc:ZDB-GENE-040426-1435]
ENSDARG00000033973	172.548	232.908	180.313	177.4	284.796	193.569	286.551	0.135296	0.169787	0.633959	0.425907	0.846353	mrps23	protein_coding	15	30350061	30354786	mitochondrial ribosomal protein S23 [Source:ZFIN;Acc:ZDB-GENE-040801-134]
ENSDARG00000025914	5.22872	2.88253	1.18238	7.14797	3.83133	5.15203	5.86162	0.75602	0.94649	0.633908	0.425926	1	si:dkey-190g11.3	protein_coding	8	17069577	17075398	si:dkey-190g11.3 [Source:ZFIN;Acc:ZDB-GENE-081104-341]
ENSDARG00000103245	11.6194	12.6831	10.6414	7.79778	7.66267	10.3041	14.0049	-0.457186	0.573607	0.633592	0.426041	1	BX324224.1	antisense	13	45321119	45348291
ENSDARG00000096757	2.32388	4.03554	0	0.649815	0.638556	0.736004	1.9429	-1.44299	1.76487	0.633479	0.426082	1	si:ch73-205h11.1	protein_coding	12	31537604	31556004	si:ch73-205h11.1 [Source:ZFIN;Acc:ZDB-GENE-130603-92]
ENSDARG00000021408	273.637	289.406	226.426	223.536	308.422	195.041	350.262	-0.149836	0.18797	0.633337	0.426134	0.846651	kdelc2	protein_coding	21	35041399	35056093	KDEL (Lys-Asp-Glu-Leu) containing 2 [Source:ZFIN;Acc:ZDB-GENE-060810-142]
ENSDARG00000021352	406.098	498.677	443.393	476.315	494.881	492.386	648.372	0.110154	0.138359	0.633297	0.426148	0.846651	gria1a	protein_coding	14	34125855	34276574	glutamate receptor, ionotropic, AMPA 1a [Source:ZFIN;Acc:ZDB-GENE-020125-1]
ENSDARG00000110742	0.580969	0.576506	0.591191	5.19852	0.638556	0	1.74944	1.55497	1.89609	0.633244	0.426168	1	CR388207.3	protein_coding	23	22578482	22623115
ENSDARG00000109654	12.2004	9.8006	5.91191	7.14797	7.02411	5.15203	10.9209	-0.542318	0.681512	0.633147	0.426203	1	CMKLR1 (1 of many)	protein_coding	5	20613466	20614431	si:ch211-240b21.5 [Source:ZFIN;Acc:ZDB-GENE-060526-128]
ENSDARG00000095362	137.109	0	156.074	183.248	0	161.185	146.467	0.21423	0.268899	0.633044	0.426241	0.846685	si:ch211-77g15.32	processed_transcript	2	47986662	47988542	si:ch211-77g15.32 [Source:ZFIN;Acc:ZDB-GENE-070912-320]
ENSDARG00000004635	264.922	288.829	237.067	243.681	258.615	226.689	350.759	-0.127825	0.160656	0.632999	0.426258	0.846685	epha7	protein_coding	20	24817118	24963092	eph receptor A7 [Source:ZFIN;Acc:ZDB-GENE-030131-3745]
ENSDARG00000044336	5.22872	6.34156	8.86786	9.74723	7.02411	13.2481	11.6027	0.514463	0.644754	0.632922	0.426285	1	si:ch211-218m3.16	protein_coding	21	40292801	40296052	si:ch211-218m3.16 [Source:ZFIN;Acc:ZDB-GENE-091116-19]
ENSDARG00000067784	67.3925	42.0849	56.1631	55.8841	32.5663	56.6723	71.6386	-0.221166	0.277948	0.632768	0.426342	0.84669	SLC9A1	protein_coding	16	51462620	51528483	solute carrier family 9 member A1a [Source:NCBI gene;Acc:101885761]
ENSDARG00000087993	216.702	114.148	211.646	167.652	97.0604	231.105	239.088	-0.159124	0.19997	0.632741	0.426352	0.84669	bada	protein_coding	21	27189490	27190108	BCL2 associated agonist of cell death a [Source:ZFIN;Acc:ZDB-GENE-030131-2378]
ENSDARG00000099961	98.7648	96.2765	126.515	125.414	94.5062	150.881	159.415	0.177211	0.222569	0.632544	0.426424	0.846729	bnip3	protein_coding	12	41697664	41705910	BCL2 interacting protein 3 [Source:ZFIN;Acc:ZDB-GENE-030131-8060]
ENSDARG00000003860	1181.69	1887.48	1056.46	984.47	1987.82	986.981	1868.31	-0.108294	0.136027	0.632423	0.426468	0.846729	cbx3a	protein_coding	19	18131512	18136410	chromobox homolog 3a (HP1 gamma homolog, Drosophila) [Source:ZFIN;Acc:ZDB-GENE-030131-1158]
ENSDARG00000057738	329.41	430.073	297.369	282.67	500.628	209.761	473.829	-0.165838	0.20766	0.632302	0.426512	0.846729	hells	protein_coding	13	8255106	8270718	helicase, lymphoid specific [Source:ZFIN;Acc:ZDB-GENE-030131-9923]
ENSDARG00000068714	58.6779	68.6042	82.7667	61.0826	46.6146	75.8084	90.6645	-0.226462	0.284149	0.632186	0.426555	0.846729	ksr1a	protein_coding	10	37173029	37256989	kinase suppressor of ras 1a [Source:ZFIN;Acc:ZDB-GENE-091113-34]
ENSDARG00000026403	47.6395	10.3771	39.0186	56.5339	19.7952	35.3282	48.0851	0.310602	0.388979	0.632054	0.426603	0.846733	hephl1b	protein_coding	10	24394023	24416471	hephaestin-like 1b [Source:ZFIN;Acc:ZDB-GENE-091204-388]
ENSDARG00000101843	5.22872	1.72952	2.36476	0.649815	0.638556	3.68002	3.29485	-1.01147	1.26952	0.631901	0.426659	1	znf1106	protein_coding	4	64070952	64078341	zinc finger protein 1106 [Source:ZFIN;Acc:ZDB-GENE-110913-156]
ENSDARG00000027907	11.0384	16.7187	5.32072	14.2959	18.5181	11.0401	17.77	0.444593	0.558229	0.631793	0.426699	1	si:ch211-216p19.6	protein_coding	7	24187581	24193080	si:ch211-216p19.6 [Source:ZFIN;Acc:ZDB-GENE-160728-7]
ENSDARG00000043357	216.121	224.837	253.621	197.544	253.507	183.265	306.697	-0.153189	0.192194	0.631716	0.426727	0.846861	tbl2	protein_coding	10	33253952	33265566	transducin (beta)-like 2 [Source:ZFIN;Acc:ZDB-GENE-030131-9012]
ENSDARG00000078083	105.736	112.995	111.735	154.656	109.832	114.081	163.484	0.180783	0.227232	0.631627	0.426759	0.846861	armc5	protein_coding	3	31042585	31057624	armadillo repeat containing 5 [Source:ZFIN;Acc:ZDB-GENE-030131-7382]
ENSDARG00000009266	352.067	208.695	466.449	319.059	263.085	589.539	505.704	0.196748	0.247373	0.6314	0.426842	0.846885	uevld	protein_coding	25	24181067	24202576	UEV and lactate/malate dehyrogenase domains [Source:ZFIN;Acc:ZDB-GENE-040801-138]
ENSDARG00000068123	393.897	412.778	355.306	431.477	427.832	408.482	560.463	0.114894	0.144578	0.631343	0.426863	0.846885	gkap1	protein_coding	8	49706387	49728754	G kinase anchoring protein 1 [Source:ZFIN;Acc:ZDB-GENE-040426-2485]
ENSDARG00000087822	293.39	349.362	271.357	272.273	345.459	227.425	406.255	-0.132815	0.167107	0.631217	0.426909	0.846885	agap3	protein_coding	24	34139146	34335265	ArfGAP with GTPase domain, ankyrin repeat and PH domain 3 [Source:ZFIN;Acc:ZDB-GENE-110927-1]
ENSDARG00000095553	4.06679	5.76506	16.5533	9.74723	0.638556	11.0401	10.9779	-0.717085	0.868047	0.630523	0.427163	1	lenep	protein_coding	16	22779229	22781446	lens epithelial protein [Source:ZFIN;Acc:ZDB-GENE-060130-3]
ENSDARG00000035700	92.3741	110.689	86.905	90.9742	125.795	112.609	142.86	0.16988	0.213885	0.630441	0.427194	0.84727	zgc:101664	protein_coding	8	532228	537716	zgc:101664 [Source:ZFIN;Acc:ZDB-GENE-041010-187]
ENSDARG00000045482	147.566	154.504	151.936	166.353	166.024	171.489	220.858	0.13814	0.173955	0.630437	0.427195	0.84727	stk38l	protein_coding	4	20224099	20235904	serine/threonine kinase 38 like [Source:ZFIN;Acc:ZDB-GENE-040426-798]
ENSDARG00000023236	28.4675	12.1066	15.371	11.6967	15.9639	13.2481	22.3797	-0.431405	0.535977	0.63041	0.427205	1	kcnh1a	protein_coding	22	37902976	37952513	potassium voltage-gated channel, subfamily H (eag-related), member 1a [Source:ZFIN;Acc:ZDB-GENE-061226-1]
ENSDARG00000071086	48.2205	65.1451	80.9931	61.7325	56.8314	128.065	101.375	0.293604	0.367482	0.630049	0.427337	0.847386	gpr155b	protein_coding	6	10758181	10780698	G protein-coupled receptor 155b [Source:ZFIN;Acc:ZDB-GENE-110815-2]
ENSDARG00000005451	4108.62	4556.7	3849.24	3794.27	4440.52	3641.75	5629.36	-0.089765	0.113075	0.630001	0.427355	0.847386	gdi2	protein_coding	4	11464255	11477630	GDP dissociation inhibitor 2 [Source:ZFIN;Acc:ZDB-GENE-030131-2485]
ENSDARG00000060633	4.64776	6.91807	1.77357	0	1.91567	4.41602	4.54167	-1.02509	1.26734	0.629945	0.427376	1	usp16	protein_coding	15	41290948	41311295	ubiquitin specific peptidase 16 [Source:ZFIN;Acc:ZDB-GENE-030131-4153]
ENSDARG00000000324	220.187	213.307	241.206	211.19	204.976	205.345	298.973	-0.128979	0.162493	0.629833	0.427417	0.847386	dcaf8	protein_coding	2	38002717	38020603	DDB1 and CUL4 associated factor 8 [Source:ZFIN;Acc:ZDB-GENE-070912-578]
ENSDARG00000058990	185.91	255.392	203.961	174.151	249.037	173.697	286.751	-0.131633	0.165827	0.629739	0.427451	0.847386	slc35a2	protein_coding	8	8947623	8957679	solute carrier family 35 (UDP-galactose transporter), member 2 [Source:ZFIN;Acc:ZDB-GENE-030616-62]
ENSDARG00000079241	71.4592	53.0385	38.4274	51.3354	46.6146	37.5362	68.9429	-0.277718	0.349871	0.629601	0.427502	0.847386	wdr90	protein_coding	24	37484661	37531540	WD repeat domain 90 [Source:ZFIN;Acc:ZDB-GENE-070424-67]
ENSDARG00000013787	163.252	70.3337	140.703	176.1	72.7953	178.113	184.469	0.156107	0.196686	0.629527	0.427529	0.847386	gucy1a1	protein_coding	1	25783801	25799051	guanylate cyclase 1 soluble subunit alpha 1 [Source:ZFIN;Acc:ZDB-GENE-050417-230]
ENSDARG00000031616	518.806	188.517	321.608	558.191	75.9881	434.978	483.152	-0.261578	0.320989	0.629358	0.427591	0.847417	g6pca.1	protein_coding	12	6023490	6033854	glucose-6-phosphatase a, catalytic subunit, tandem duplicate 1 [Source:ZFIN;Acc:ZDB-GENE-031001-4]
ENSDARG00000002533	27.3056	20.1777	21.2829	23.3934	26.1808	36.8002	35.7391	0.313619	0.395098	0.629056	0.427702	0.847546	adora2b	protein_coding	5	62781626	62801879	adenosine A2b receptor [Source:ZFIN;Acc:ZDB-GENE-060511-1]
ENSDARG00000079716	438.051	546.527	496.009	450.322	484.664	446.018	660.152	-0.109276	0.137806	0.628619	0.427862	0.847774	sin3aa	protein_coding	25	6349892	6391271	SIN3 transcription regulator family member Aa [Source:ZFIN;Acc:ZDB-GENE-070620-3]
ENSDARG00000079547	13.9433	14.9891	24.2388	17.545	10.2169	13.2481	21.7071	-0.3948	0.497945	0.628271	0.42799	1	zbtb47b	protein_coding	24	20589458	20641000	zinc finger and BTB domain containing 47b [Source:ZFIN;Acc:ZDB-GENE-091118-34]
ENSDARG00000095412	3.48582	15.5657	4.72953	3.89889	4.46989	4.41602	8.44691	-0.654216	0.803887	0.628176	0.428025	1	CR847543.2	processed_transcript	8	25339517	25341488
ENSDARG00000095300	91.7932	148.162	92.2257	128.663	154.53	91.2644	163.16	0.179949	0.227106	0.627511	0.42827	0.848196	mxra7	protein_coding	12	20667301	20677982	matrix-remodelling associated 7 [Source:ZFIN;Acc:ZDB-GENE-041014-95]
ENSDARG00000061017	438.632	529.232	414.425	415.882	411.23	448.226	613.042	-0.122383	0.154261	0.627457	0.42829	0.848196	spns2	protein_coding	5	30802798	30924453	spinster homolog 2 (Drosophila) [Source:ZFIN;Acc:ZDB-GENE-030131-5843]
ENSDARG00000075962	20.9149	16.1422	18.3269	12.9963	21.7109	8.83204	22.8691	-0.41306	0.513938	0.627303	0.428346	1	vav3b	protein_coding	2	15993389	16159491	vav 3 guanine nucleotide exchange factor b [Source:ZFIN;Acc:ZDB-GENE-070912-251]
ENSDARG00000037174	30.7914	41.5084	30.7419	22.0937	37.6748	27.2321	43.8804	-0.269154	0.339658	0.627221	0.428377	0.848196	nek12	protein_coding	14	28426602	28432699	NIMA-related kinase 12 [Source:ZFIN;Acc:ZDB-GENE-050410-11]
ENSDARG00000060991	241.683	290.559	240.023	279.421	286.711	278.945	373.009	0.122621	0.154753	0.627205	0.428382	0.848196	mief1	protein_coding	3	25136153	25148047	mitochondrial elongation factor 1 [Source:ZFIN;Acc:ZDB-GENE-060810-64]
ENSDARG00000078440	18.591	93.3939	59.7103	61.0826	58.1086	89.0564	87.4476	0.390448	0.47794	0.627172	0.428395	0.848196	ccdc88aa	protein_coding	6	6301205	6346557	coiled-coil domain containing 88Aa [Source:ZFIN;Acc:ZDB-GENE-100701-2]
ENSDARG00000025468	410.745	324.573	504.877	367.146	300.121	471.042	547.939	-0.135612	0.171225	0.626987	0.428463	0.848196	bnip3la	protein_coding	8	5202589	5220125	BCL2 interacting protein 3 like a [Source:ZFIN;Acc:ZDB-GENE-030131-2283]
ENSDARG00000099189	81.9167	32.8608	88.6786	79.9273	33.2049	58.1443	86.3644	-0.220197	0.277908	0.626832	0.42852	0.848196	CU856516.1	lincRNA	16	7968020	7984901	abhydrolase domain containing 5a [Source:NCBI gene;Acc:566493]
ENSDARG00000063264	523.453	737.351	486.55	558.191	630.254	395.234	769.342	-0.141901	0.179211	0.626646	0.428588	0.848196	pcdh9	protein_coding	6	4872883	4984243	protocadherin 9 [Source:ZFIN;Acc:ZDB-GENE-091015-1]
ENSDARG00000007271	448.508	514.82	336.388	341.153	554.266	314.274	579.817	-0.148394	0.187087	0.626625	0.428596	0.848196	mynn	protein_coding	24	26328787	26343203	myoneurin [Source:ZFIN;Acc:ZDB-GENE-030131-5378]
ENSDARG00000018903	856.93	893.007	904.522	909.742	896.532	1081.19	1277.32	0.10689	0.134994	0.626494	0.428644	0.848196	aimp2	protein_coding	3	61108356	61116295	aminoacyl tRNA synthetase complex-interacting multifunctional protein 2 [Source:ZFIN;Acc:ZDB-GENE-040426-2652]
ENSDARG00000044039	45.3156	29.4018	37.245	31.1911	31.2892	30.1761	47.226	-0.270477	0.340887	0.626482	0.428649	0.848196	stx11a	protein_coding	17	7727464	7733037	syntaxin 11a [Source:ZFIN;Acc:ZDB-GENE-040426-2564]
ENSDARG00000031929	1307.76	795.578	1801.95	1280.79	923.99	2236.71	1919.32	0.177188	0.2238	0.626354	0.428696	0.848196	stard14	protein_coding	14	33270387	33278084	START domain containing 14 [Source:ZFIN;Acc:ZDB-GENE-040426-963]
ENSDARG00000055565	47.0585	48.4265	67.3957	85.7756	31.9278	99.3605	87.3428	0.276184	0.343509	0.626319	0.428709	0.848196	cacnb2b	protein_coding	2	31475772	31519662	calcium channel, voltage-dependent, beta 2b [Source:ZFIN;Acc:ZDB-GENE-050208-129]
ENSDARG00000071032	138.852	168.916	206.917	154.656	183.265	262.017	256.613	0.205146	0.259052	0.626289	0.42872	0.848196	pnkd	protein_coding	6	13024448	13037815	paroxysmal nonkinesigenic dyskinesia [Source:ZFIN;Acc:ZDB-GENE-050208-278]
ENSDARG00000101997	19.172	27.0958	24.83	14.2959	28.0964	16.1921	29.9481	-0.333123	0.419562	0.626281	0.428723	1	si:dkey-191j3.2	protein_coding	4	55187370	55437051	si:dkey-191j3.2 [Source:ZFIN;Acc:ZDB-GENE-081103-55]
ENSDARG00000060695	434.565	518.855	292.048	484.762	542.772	370.946	610.521	0.166293	0.210103	0.625901	0.428863	0.848369	znf346	protein_coding	21	37090585	37111264	zinc finger protein 346 [Source:ZFIN;Acc:ZDB-GENE-070209-152]
ENSDARG00000057679	413.65	534.997	557.493	428.228	450.82	501.218	665.452	-0.136566	0.172549	0.625803	0.428899	0.848369	sh2b1	protein_coding	3	15358459	15392466	SH2B adaptor protein 1 [Source:ZFIN;Acc:ZDB-GENE-070209-188]
ENSDARG00000073918	40.6679	44.9674	29.5595	40.9384	51.723	44.8962	58.3166	0.245422	0.31018	0.6256	0.428974	0.848389	rnf41l	protein_coding	16	26720738	26731928	ring finger protein 41, like [Source:ZFIN;Acc:ZDB-GENE-030131-9441]
ENSDARG00000104746	8.71454	9.22409	8.86786	8.4476	5.747	4.41602	10.4884	-0.532563	0.673544	0.62543	0.429037	1	or130-1	protein_coding	15	14826966	14851893	odorant receptor, family H, subfamily 130, member 1 [Source:ZFIN;Acc:ZDB-GENE-070806-44]
ENSDARG00000100582	4769.76	4039.58	4389.59	4904.16	4266.19	4988.63	6307.41	0.0878489	0.111077	0.6254	0.429048	0.848389	si:ch211-195b11.3	protein_coding	14	38786258	38791884	si:ch211-195b11.3 [Source:ZFIN;Acc:ZDB-GENE-141222-6]
ENSDARG00000021991	2255.9	2332.54	2292.64	1982.59	2570.19	1943.05	3087.46	-0.106732	0.134708	0.625387	0.429052	0.848389	erlin1	protein_coding	13	24701406	24717618	ER lipid raft associated 1 [Source:ZFIN;Acc:ZDB-GENE-050327-13]
ENSDARG00000103173	177.196	167.763	168.489	204.042	174.964	190.625	249.727	0.136085	0.17207	0.625278	0.429093	0.848389	stx8	protein_coding	6	19689464	19802580	syntaxin 8 [Source:ZFIN;Acc:ZDB-GENE-040426-1360]
ENSDARG00000003206	248.655	282.488	231.747	267.724	298.205	269.377	368.677	0.120642	0.152574	0.625068	0.42917	0.848451	chchd6a	protein_coding	23	34047413	34185019	coiled-coil-helix-coiled-coil-helix domain containing 6a [Source:ZFIN;Acc:ZDB-GENE-040930-2]
ENSDARG00000040695	219.025	443.909	178.54	152.707	556.182	143.521	392.033	-0.175199	0.220045	0.624732	0.429294	0.848514	fkbp14	protein_coding	16	20294976	20305104	FK506 binding protein 14 [Source:ZFIN;Acc:ZDB-GENE-040801-210]
ENSDARG00000115383	1340.88	1379	1416.49	1160.57	1473.15	1260.77	1852.95	-0.105223	0.132956	0.624711	0.429302	0.848514	gnb4b	protein_coding	11	44226200	44447359	guanine nucleotide binding protein (G protein), beta polypeptide 4b [Source:ZFIN;Acc:ZDB-GENE-041114-167]
ENSDARG00000103619	298.618	336.103	229.973	282.67	424.001	270.113	425.217	0.144016	0.18202	0.624544	0.429364	0.848514	si:ch73-238c9.1	protein_coding	11	7276824	7280259	si:ch73-238c9.1 [Source:ZFIN;Acc:ZDB-GENE-131121-81]
ENSDARG00000089183	2.32388	2.30602	1.77357	7.79778	1.27711	4.41602	4.57513	0.86473	1.05668	0.62442	0.429409	1	ppp1r32	protein_coding	25	4180301	4192637	protein phosphatase 1, regulatory subunit 32 [Source:ZFIN;Acc:ZDB-GENE-120913-1]
ENSDARG00000086879	37.763	46.1205	37.8362	54.5845	49.1688	40.4802	61.3528	0.240296	0.303992	0.62436	0.429432	0.848514	lins1	protein_coding	7	9873750	9895905	lines homolog 1 [Source:ZFIN;Acc:ZDB-GENE-101019-1]
ENSDARG00000077054	54.0302	70.9102	59.7103	53.9347	61.3013	45.6322	79.759	-0.20786	0.26309	0.624358	0.429432	0.848514	fam198b	protein_coding	14	35876876	35883019	family with sequence similarity 198, member B [Source:ZFIN;Acc:ZDB-GENE-100105-1]
ENSDARG00000044038	62.7447	43.8144	57.9367	46.7867	41.5061	53.7283	70.6826	-0.217768	0.275489	0.624216	0.429485	0.848527	zbtb2a	protein_coding	17	7786246	7792376	zinc finger and BTB domain containing 2a [Source:ZFIN;Acc:ZDB-GENE-040426-726]
ENSDARG00000105033	7.5526	8.64759	7.09429	2.59926	5.747	7.36004	8.99764	-0.591293	0.747509	0.624112	0.429523	1	BX897691.1	protein_coding	1	34954697	35113974	B- and T-lymphocyte attenuator-like [Source:NCBI gene;Acc:103910066]
ENSDARG00000109840	0.580969	0.576506	0	3.89889	0	2.20801	1.66622	1.85275	1.96228	0.623867	0.429614	1	znf993	protein_coding	4	59541396	59555173	zinc finger protein 993 [Source:ZFIN;Acc:ZDB-GENE-110914-103]
ENSDARG00000116895	3.48582	4.03554	2.95595	0.649815	7.02411	0.736004	4.37746	-0.985688	1.16732	0.623606	0.429711	1	GJD4	protein_coding	24	4434117	4437748	gap junction protein delta 4 [Source:NCBI gene;Acc:795763]
ENSDARG00000059629	309.076	340.715	350.576	328.157	364.615	409.954	484.741	0.127614	0.16157	0.623566	0.429725	0.848847	asphd2	protein_coding	8	39965117	39984593	aspartate beta-hydroxylase domain containing 2 [Source:ZFIN;Acc:ZDB-GENE-061103-142]
ENSDARG00000041895	1382.13	1539.85	1539.46	1523.82	1194.74	1462.44	1992.62	-0.112218	0.141849	0.623528	0.429739	0.848847	cad	protein_coding	20	38788319	38827623	carbamoyl-phosphate synthetase 2, aspartate transcarbamylase, and dihydroorotase [Source:ZFIN;Acc:ZDB-GENE-021030-4]
ENSDARG00000102252	286.418	415.661	357.079	335.955	332.049	295.873	466.728	-0.136996	0.173363	0.623309	0.42982	0.848848	USP34	protein_coding	1	53568296	53625142	ubiquitin specific peptidase 34 [Source:NCBI gene;Acc:562779]
ENSDARG00000077434	242.264	238.097	228.791	263.825	259.892	254.657	343.068	0.122412	0.155042	0.623279	0.429831	0.848848	mon1bb	protein_coding	11	25693395	25709311	MON1 secretory trafficking family member Bb [Source:ZFIN;Acc:ZDB-GENE-030131-3790]
ENSDARG00000077850	1480.89	1224.5	1536.5	1356.16	1037.01	1619.21	1902.06	-0.10581	0.133959	0.62313	0.429886	0.848866	lgals3a	protein_coding	13	36568635	36582341	lectin, galactoside binding soluble 3a [Source:ZFIN;Acc:ZDB-GENE-030131-7667]
ENSDARG00000002077	71.4592	104.924	72.1253	86.4254	132.181	69.1843	123.856	0.183161	0.231908	0.622983	0.429941	0.848882	mnat1	protein_coding	13	31648271	31681951	MNAT CDK-activating kinase assembly factor 1 [Source:ZFIN;Acc:ZDB-GENE-041010-203]
ENSDARG00000055554	38.344	37.4729	19.5093	20.1443	31.2892	25.7601	39.8592	-0.324728	0.411252	0.622703	0.430045	0.848997	wnt1	protein_coding	23	27652906	27658054	wingless-type MMTV integration site family, member 1 [Source:ZFIN;Acc:ZDB-GENE-980526-526]
ENSDARG00000092348	0.580969	0.576506	0.591191	1.94945	3.83133	0	1.7444	1.46194	1.79672	0.622577	0.430091	1	CT027702.1	processed_transcript	2	26434936	26436113
ENSDARG00000103264	27.3056	9.22409	18.9181	22.0937	7.66267	11.7761	22.3827	-0.404554	0.512678	0.622543	0.430104	1	DCDC2C	protein_coding	17	36483287	36513936	si:dkey-25g12.4 [Source:ZFIN;Acc:ZDB-GENE-160113-73]
ENSDARG00000057021	281.77	277.299	304.463	285.919	345.459	320.898	418.732	0.126875	0.16063	0.622527	0.43011	0.849034	vps36	protein_coding	10	24643079	24680425	vacuolar protein sorting 36 homolog (S. cerevisiae) [Source:ZFIN;Acc:ZDB-GENE-030131-7753]
ENSDARG00000058200	1.16194	8.07108	4.13833	4.54871	8.30122	6.62403	7.57073	0.676818	0.850432	0.622004	0.430304	1	plcxd2	protein_coding	24	25173470	25186895	phosphatidylinositol-specific phospholipase C, X domain containing 2 [Source:ZFIN;Acc:ZDB-GENE-091204-217]
ENSDARG00000004889	205.082	147.585	215.785	205.342	162.193	267.905	277.237	0.144552	0.183295	0.621601	0.430453	0.849348	aga	protein_coding	14	36428441	36437249	aspartylglucosaminidase [Source:ZFIN;Acc:ZDB-GENE-040426-2311]
ENSDARG00000053648	4.64776	4.61205	3.54714	11.0469	6.38556	2.94401	7.66137	0.667429	0.84548	0.621583	0.430459	1	or135-1	protein_coding	8	37527575	37531221	odorant receptor, family H, subfamily 135, member 1 [Source:ZFIN;Acc:ZDB-GENE-070806-32]
ENSDARG00000021288	169.062	197.741	180.904	152.707	192.205	158.977	242.669	-0.136015	0.172469	0.621567	0.430466	0.849348	mier3b	protein_coding	8	17143501	17157074	mesoderm induction early response 1, family member 3 b [Source:ZFIN;Acc:ZDB-GENE-070424-65]
ENSDARG00000078959	120.842	128.561	104.05	93.5734	134.735	92.0004	155.591	-0.170575	0.21606	0.621499	0.430491	0.849348	tpcn3	protein_coding	11	30647545	30661754	two pore segment channel 3 [Source:ZFIN;Acc:ZDB-GENE-141215-16]
ENSDARG00000062594	180.681	231.179	169.672	231.334	206.892	207.553	283.062	0.15016	0.190042	0.621486	0.430496	0.849348	coq7	protein_coding	6	10982786	10988741	coenzyme Q7 homolog, ubiquinone (yeast) [Source:ZFIN;Acc:ZDB-GENE-070209-262]
ENSDARG00000022615	440.375	288.829	332.84	313.861	359.507	270.849	463.269	-0.176617	0.222521	0.621477	0.430499	0.849348	si:ch211-241e1.3	protein_coding	2	944341	985417	si:ch211-241e1.3 [Source:ZFIN;Acc:ZDB-GENE-030131-230]
ENSDARG00000092892	12.2004	14.4126	10.6414	19.4945	17.8796	11.7761	19.9417	0.396695	0.503216	0.62121	0.430598	1	si:dkey-23c22.5	protein_coding	8	22377770	22385850	si:dkey-23c22.5 [Source:ZFIN;Acc:ZDB-GENE-081105-147]
ENSDARG00000018328	1109.07	950.081	1064.14	1135.88	1115.56	1115.05	1496.64	0.0987805	0.125265	0.621116	0.430633	0.849365	rhocb	protein_coding	8	27555314	27624329	ras homolog family member Cb [Source:ZFIN;Acc:ZDB-GENE-040718-144]
ENSDARG00000088222	24.4007	65.1451	26.0124	22.0937	47.2531	24.2881	48.3493	-0.262052	0.332193	0.621101	0.430639	0.849365	fam78ab	protein_coding	5	71983005	71995108	family with sequence similarity 78, member Ab [Source:ZFIN;Acc:ZDB-GENE-080220-25]
ENSDARG00000075825	50.5443	52.462	51.4336	81.2269	51.0844	52.2563	78.1682	0.238912	0.302731	0.62089	0.430717	0.849365	dlec1	protein_coding	24	20332979	20369760	deleted in lung and esophageal cancer 1 [Source:ZFIN;Acc:ZDB-GENE-091204-65]
ENSDARG00000042213	55.7731	69.1807	33.6979	44.8373	60.0242	27.9681	67.4013	-0.274325	0.348125	0.620825	0.430741	0.849365	si:ch211-233h19.2	protein_coding	18	8917766	8955573	si:ch211-233h19.2 [Source:ZFIN;Acc:ZDB-GENE-061009-14]
ENSDARG00000055443	144.08	161.998	166.125	177.4	167.302	180.321	229.88	0.140742	0.178587	0.62072	0.43078	0.849365	zcchc7	protein_coding	1	21610471	21714025	zinc finger, CCHC domain containing 7 [Source:ZFIN;Acc:ZDB-GENE-030102-2]
ENSDARG00000059711	273.056	338.409	283.18	314.511	351.844	307.65	431.055	0.114197	0.14493	0.620703	0.430786	0.849365	nol6	protein_coding	5	50869091	50899688	nucleolar protein 6 (RNA-associated) [Source:ZFIN;Acc:ZDB-GENE-030131-6294]
ENSDARG00000075012	55.1921	74.9457	43.1569	81.2269	63.217	58.8803	86.8897	0.244014	0.308087	0.620584	0.43083	0.849365	si:ch211-12n8.3	protein_coding	9	54891962	54940881	si:ch211-12n8.3 [Source:ZFIN;Acc:ZDB-GENE-110411-198]
ENSDARG00000056623	905.731	1127.65	1015.67	856.457	1160.26	864.804	1368.73	-0.10312	0.130826	0.62043	0.430887	0.849387	ptenb	protein_coding	12	17399852	17424174	phosphatase and tensin homolog B [Source:ZFIN;Acc:ZDB-GENE-030616-47]
ENSDARG00000062919	90.0503	74.9457	105.232	83.8262	120.687	109.665	134.733	0.206471	0.260654	0.620213	0.430968	0.849456	tceanc2	protein_coding	2	10878406	10880549	transcription elongation factor A (SII) N-terminal and central domain containing 2 [Source:ZFIN;Acc:ZDB-GENE-070705-486]
ENSDARG00000110964	1.16194	0.576506	5.32072	8.4476	0.638556	5.15203	4.88506	0.89085	1.12542	0.620019	0.43104	1	RF00001	rRNA	25	35881415	35881531
ENSDARG00000052535	5.80969	10.9536	8.86786	8.4476	10.2169	17.6641	14.2518	0.498271	0.627894	0.619942	0.431069	1	ubxn10	protein_coding	23	37090889	37094205	UBX domain protein 10 [Source:ZFIN;Acc:ZDB-GENE-060825-319]
ENSDARG00000038954	831.948	1688.59	828.258	861.005	1942.49	866.276	1621.93	0.0948196	0.120401	0.619659	0.431174	0.84962	ctnnbip1	protein_coding	23	29711569	29751730	catenin, beta interacting protein 1 [Source:ZFIN;Acc:ZDB-GENE-000906-3]
ENSDARG00000015002	329.991	360.893	369.494	346.352	257.976	377.57	470.699	-0.139118	0.176225	0.619441	0.431255	0.84962	cdh4	protein_coding	11	20371179	20826753	cadherin 4, type 1, R-cadherin (retinal) [Source:ZFIN;Acc:ZDB-GENE-991207-1]
ENSDARG00000024540	1063.17	913.762	1152.82	1193.71	750.941	1728.87	1565.39	0.160407	0.202651	0.619361	0.431285	0.84962	tspan36	protein_coding	8	29726620	29734951	tetraspanin 36 [Source:ZFIN;Acc:ZDB-GENE-040718-248]
ENSDARG00000025555	48.2205	27.0958	31.3331	40.9384	20.4338	26.4961	44.8956	-0.301863	0.38355	0.619304	0.431306	0.84962	ormdl3	protein_coding	12	22230412	22238004	ORMDL sphingolipid biosynthesis regulator 3 [Source:ZFIN;Acc:ZDB-GENE-041010-190]
ENSDARG00000104852	1.74291	1.72952	1.77357	0.649815	1.91567	0	1.80992	-1.3638	1.67014	0.61925	0.431326	1	si:ch211-142b24.8	protein_coding	4	42019169	42028856	si:ch211-142b24.8 [Source:ZFIN;Acc:ZDB-GENE-141215-45]
ENSDARG00000097747	31.3723	39.7789	29.5595	27.9421	32.5663	23.5521	42.6673	-0.268726	0.341557	0.619207	0.431342	0.84962	CU464118.1	lincRNA	3	39371873	39454903
ENSDARG00000102453	3033.24	5427.22	3372.74	3951.53	4065.04	4884.12	5701.38	0.159328	0.200496	0.61914	0.431367	0.84962	slc1a2b	protein_coding	25	37366698	37407757	solute carrier family 1 (glial high affinity glutamate transporter), member 2b [Source:ZFIN;Acc:ZDB-GENE-030131-7779]
ENSDARG00000010831	356.134	416.237	254.803	429.528	469.977	272.321	507.901	0.180781	0.229713	0.61912	0.431375	0.84962	churc1	protein_coding	20	25929440	25934439	churchill domain containing 1 [Source:ZFIN;Acc:ZDB-GENE-041001-150]
ENSDARG00000093546	147.566	99.159	156.666	151.407	124.518	171.489	196.012	0.150868	0.191598	0.618982	0.431426	0.84962	ms4a17a.10	protein_coding	4	76775837	76785895	membrane-spanning 4-domains, subfamily A, member 17A.10 [Source:ZFIN;Acc:ZDB-GENE-080829-3]
ENSDARG00000007485	394.478	408.166	396.098	348.951	378.025	393.026	534.827	-0.110802	0.14084	0.618786	0.431499	0.84962	epc2	protein_coding	9	25347814	25366541	enhancer of polycomb homolog 2 (Drosophila) [Source:ZFIN;Acc:ZDB-GENE-040426-802]
ENSDARG00000069122	343.934	519.432	220.514	387.94	585.555	263.489	536.436	0.183667	0.233453	0.618711	0.431527	0.84962	si:ch211-216l23.2	protein_coding	18	17754510	17775588	si:ch211-216l23.2 [Source:ZFIN;Acc:ZDB-GENE-030131-3806]
ENSDARG00000070932	6.39066	4.61205	7.09429	4.54871	10.8554	11.7761	10.4267	0.571975	0.720308	0.618666	0.431544	1	hcrt	protein_coding	3	17537352	17541448	hypocretin (orexin) neuropeptide precursor [Source:ZFIN;Acc:ZDB-GENE-040324-1]
ENSDARG00000101651	20.3339	31.1313	17.1445	26.6424	44.0603	16.9281	36.1099	0.312988	0.397525	0.618623	0.431559	0.84962	si:zfos-1056e6.1	protein_coding	13	6208365	6218248	si:zfos-1056e6.1 [Source:ZFIN;Acc:ZDB-GENE-141216-389]
ENSDARG00000056840	558.893	551.716	586.461	599.78	602.158	631.491	814.009	0.0994368	0.126423	0.618503	0.431604	0.84962	otud5b	protein_coding	11	25681335	25689873	OTU deubiquitinase 5b [Source:ZFIN;Acc:ZDB-GENE-040801-50]
ENSDARG00000035958	3074.49	1979.14	2519.06	3019.69	2466.74	2726.89	3640.37	0.119167	0.15136	0.618244	0.431701	0.849718	tnni2b.1	protein_coding	7	39399747	39406763	troponin I type 2b (skeletal, fast), tandem duplicate 1 [Source:ZFIN;Acc:ZDB-GENE-050417-49]
ENSDARG00000055011	0.580969	0	1.18238	1.29963	0.638556	2.20801	1.35445	1.39111	1.84255	0.61812	0.431747	1	si:dkey-33m11.7	protein_coding	11	3563091	3574311	si:dkey-33m11.7 [Source:ZFIN;Acc:ZDB-GENE-141216-115]
ENSDARG00000096193	0.580969	0	1.18238	1.29963	0.638556	2.20801	1.35445	1.39111	1.84255	0.61812	0.431747	1	CR381664.2	lincRNA	25	25880883	25885453
ENSDARG00000057792	1.16194	4.03554	4.13833	5.84834	5.10844	4.41602	5.69092	0.735028	0.931726	0.617958	0.431807	1	cx52.7	protein_coding	17	15744090	15747296	connexin 52.7 [Source:ZFIN;Acc:ZDB-GENE-050616-15]
ENSDARG00000102417	1405.37	1468.94	1446.05	1332.77	1738.79	1642.76	2083.53	0.109283	0.138924	0.617958	0.431807	0.849718	psmd7	protein_coding	7	67307273	67317119	proteasome 26S subunit, non-ATPase 7 [Source:ZFIN;Acc:ZDB-GENE-030131-5541]
ENSDARG00000087017	262.598	13.8361	52.616	112.418	14.0482	48.5762	116.654	-0.671268	0.840296	0.617904	0.431827	0.849718	PTGR1 (1 of many)	protein_coding	7	24366962	24373662	si:dkey-11k2.7 [Source:ZFIN;Acc:ZDB-GENE-160728-22]
ENSDARG00000008237	2157.72	2286.42	2028.38	2172.98	2446.94	2325.77	3095	0.0892761	0.113566	0.617875	0.431838	0.849718	sars	protein_coding	23	34030550	34043651	seryl-tRNA synthetase [Source:ZFIN;Acc:ZDB-GENE-040831-1]
ENSDARG00000019342	198.111	164.881	169.081	168.302	170.494	142.049	233.809	-0.156589	0.199062	0.617513	0.431973	0.849878	chrnd	protein_coding	24	25683071	25691020	cholinergic receptor, nicotinic, delta (muscle) [Source:ZFIN;Acc:ZDB-GENE-030131-6665]
ENSDARG00000075990	213.797	265.193	221.697	300.865	227.964	256.129	342.519	0.152911	0.193956	0.61735	0.432034	0.849878	acap3a	protein_coding	23	36888913	36934944	ArfGAP with coiled-coil, ankyrin repeat and PH domains 3a [Source:ZFIN;Acc:ZDB-GENE-030131-1711]
ENSDARG00000076229	620.475	563.246	532.663	944.182	581.086	468.834	856.191	0.200835	0.255372	0.617252	0.43207	0.849878	mkl1b	protein_coding	12	18718065	18787459	megakaryoblastic leukemia (translocation) 1b [Source:ZFIN;Acc:ZDB-GENE-030131-681]
ENSDARG00000001244	1218.29	1246.98	1222.58	1109.88	1067.03	1293.89	1650.61	-0.102517	0.130431	0.617135	0.432114	0.849878	srrm1	protein_coding	17	25426091	25440344	serine/arginine repetitive matrix 1 [Source:ZFIN;Acc:ZDB-GENE-040426-2789]
ENSDARG00000027497	123.166	147.009	137.747	122.165	113.663	133.217	179.163	-0.157143	0.199846	0.617038	0.43215	0.849878	mast1a	protein_coding	1	51312752	51377850	microtubule associated serine/threonine kinase 1a [Source:ZFIN;Acc:ZDB-GENE-121214-221]
ENSDARG00000074132	10.4574	1.72952	6.5031	4.54871	2.55422	2.94401	6.6401	-0.710218	0.888983	0.617028	0.432154	1	scpp7	protein_coding	1	43917934	43920576	secretory calcium-binding phosphoprotein 7 [Source:ZFIN;Acc:ZDB-GENE-090313-257]
ENSDARG00000098604	1.16194	2.88253	2.36476	5.19852	3.19278	2.94401	4.08785	0.83758	1.05817	0.616543	0.432335	1	si:dkey-14o6.4	protein_coding	4	65139267	65148439	si:dkey-14o6.4 [Source:ZFIN;Acc:ZDB-GENE-110913-123]
ENSDARG00000075417	60.4208	58.8036	52.0248	40.9384	60.6628	47.8402	74.037	-0.222061	0.282347	0.616414	0.432383	0.850246	zgc:175107	protein_coding	4	72534789	72544805	zgc:175107 [Source:ZFIN;Acc:ZDB-GENE-080220-38]
ENSDARG00000060120	263.179	132.596	236.476	264.475	123.241	173.697	275.27	-0.172715	0.219987	0.61622	0.432455	0.850284	glyctk	protein_coding	6	43019642	43047774	glycerate kinase [Source:ZFIN;Acc:ZDB-GENE-061013-308]
ENSDARG00000104340	52.2872	52.462	39.6098	41.5882	33.8434	47.8402	61.7312	-0.249937	0.317499	0.616115	0.432495	0.850284	rspo1	protein_coding	16	33772902	33817828	R-spondin 1 [Source:ZFIN;Acc:ZDB-GENE-040718-44]
ENSDARG00000020730	146.985	152.198	190.955	111.118	158.362	165.601	213.324	-0.186371	0.237014	0.61592	0.432568	0.850337	smpd4	protein_coding	21	18907102	18926900	sphingomyelin phosphodiesterase 4 [Source:ZFIN;Acc:ZDB-GENE-040426-2672]
ENSDARG00000056154	0.580969	1.15301	0.591191	0	0.638556	0	0.68724	-1.72695	2.58503	0.615893	0.432578	1	si:ch211-229c8.4	protein_coding	18	33248996	33254039	si:ch211-229c8.4 [Source:ZFIN;Acc:ZDB-GENE-050419-129]
ENSDARG00000070709	0.580969	1.15301	0.591191	0	0.638556	0	0.68724	-1.72695	2.58503	0.615893	0.432578	1	wu:fi42e03	protein_coding	11	29537756	29540033	wu:fi42e03 [Source:ZFIN;Acc:ZDB-GENE-030131-6284]
ENSDARG00000097794	2.90485	2.30602	1.77357	3.89889	3.19278	5.15203	4.42575	0.778058	0.989192	0.615874	0.432585	1	CR626944.1	antisense	16	39858672	39901938
ENSDARG00000063544	182.424	244.438	205.143	257.327	233.073	210.497	307.425	0.146691	0.186732	0.615764	0.432626	0.850345	pip4k2ab	protein_coding	2	21090317	21156855	phosphatidylinositol-5-phosphate 4-kinase, type II, alpha b [Source:ZFIN;Acc:ZDB-GENE-070912-272]
ENSDARG00000101160	140.595	454.863	288.501	174.8	297.567	249.505	370.481	-0.2285	0.289901	0.615586	0.432692	0.850345	apoa4a	protein_coding	19	10845953	10850834	apolipoprotein A-IV a [Source:ZFIN;Acc:ZDB-GENE-050417-469]
ENSDARG00000003244	102.251	78.9813	151.345	74.079	78.5423	129.537	141.56	-0.230454	0.293224	0.615476	0.432733	0.850345	gbp3	protein_coding	2	43894368	43918874	guanylate binding protein 3 [Source:ZFIN;Acc:ZDB-GENE-070912-176]
ENSDARG00000069428	2.90485	1.72952	2.36476	3.89889	2.55422	5.88803	4.44591	0.776129	0.987725	0.615459	0.43274	1	slbp2	protein_coding	21	30288570	30293586	stem-loop binding protein 2 [Source:ZFIN;Acc:ZDB-GENE-070112-1722]
ENSDARG00000007092	327.667	380.494	347.029	274.222	375.471	331.202	469.774	-0.122948	0.156654	0.615362	0.432776	0.850345	xab2	protein_coding	3	53317040	53350547	XPA binding protein 2 [Source:ZFIN;Acc:ZDB-GENE-040426-685]
ENSDARG00000094451	504.862	389.141	338.161	239.132	529.363	348.13	542.609	-0.21557	0.271308	0.615281	0.432806	0.850345	cfp	protein_coding	8	23672254	23702295	complement factor properdin [Source:ZFIN;Acc:ZDB-GENE-030131-9247]
ENSDARG00000096550	1.16194	2.88253	1.77357	0	0	2.20801	1.84702	-1.63634	1.90756	0.615279	0.432807	1	CR774192.1	antisense	12	2428300	2479931
ENSDARG00000070098	757.003	1294.83	894.472	828.515	1402.91	970.789	1419.01	0.108775	0.138689	0.614964	0.432925	0.850345	lcorl	protein_coding	1	23573224	23596391	ligand dependent nuclear receptor corepressor-like [Source:ZFIN;Acc:ZDB-GENE-030131-6300]
ENSDARG00000005670	83.6596	119.337	120.012	106.57	97.699	78.0164	139.657	-0.199677	0.254605	0.61486	0.432964	0.850345	ttbk2a	protein_coding	17	45216084	45254585	tau tubulin kinase 2a [Source:ZFIN;Acc:ZDB-GENE-120928-3]
ENSDARG00000061039	131.88	240.979	116.465	110.469	212	120.705	215.454	-0.145286	0.185261	0.614845	0.432969	0.850345	atp10a	protein_coding	6	38626684	38730530	ATPase phospholipid transporting 10A [Source:ZFIN;Acc:ZDB-GENE-101102-1]
ENSDARG00000041923	8.71454	0.576506	7.68548	18.8446	0.638556	8.09604	10.2478	0.637681	0.811907	0.614742	0.433008	1	ccl38.6	protein_coding	20	38257766	38291952	chemokine (C-C motif) ligand 38, duplicate 6 [Source:ZFIN;Acc:ZDB-GENE-041014-165]
ENSDARG00000089795	212.635	227.143	240.615	206.641	263.085	293.665	332.753	0.151944	0.19374	0.614556	0.433078	0.850345	sertad4	protein_coding	13	31805824	31829786	SERTA domain containing 4 [Source:ZFIN;Acc:ZDB-GENE-090313-199]
ENSDARG00000059596	326.505	447.945	237.659	313.211	371.001	210.497	440.637	-0.173972	0.221852	0.614505	0.433097	0.850345	clip2	protein_coding	5	59392183	59480161	CAP-GLY domain containing linker protein 2 [Source:ZFIN;Acc:ZDB-GENE-100727-3]
ENSDARG00000092014	2.90485	2.88253	2.95595	1.94945	1.91567	0.736004	3.08555	-0.936654	1.1946	0.614479	0.433106	1	BX294129.1	lincRNA	13	40754580	40808436
ENSDARG00000087176	47.6395	39.2024	41.3833	46.1369	19.1567	47.8402	55.6093	-0.278944	0.352594	0.614386	0.433141	0.850345	sgk494a	protein_coding	15	16099458	16121496	uncharacterized serine/threonine-protein kinase SgK494a [Source:ZFIN;Acc:ZDB-GENE-130103-8]
ENSDARG00000063167	352.648	302.089	362.991	357.398	319.916	443.074	492.623	0.122161	0.155843	0.614184	0.433217	0.850345	chkb	protein_coding	18	8320165	8338946	choline kinase beta [Source:ZFIN;Acc:ZDB-GENE-030131-2928]
ENSDARG00000091835	20.9149	31.1313	23.6476	17.545	53.6387	29.4401	40.7063	0.314242	0.398437	0.61408	0.433256	0.850345	si:ch73-264p11.1	protein_coding	24	25191415	25205140	si:ch73-264p11.1 [Source:ZFIN;Acc:ZDB-GENE-120703-35]
ENSDARG00000094901	121.423	138.938	161.986	82.5266	140.482	146.465	182.566	-0.213441	0.271897	0.613817	0.433354	0.850345	abcc6b.2	protein_coding	3	36807642	36824190	ATP-binding cassette, sub-family C (CFTR/MRP), member 6b, tandem duplicate 2 [Source:ZFIN;Acc:ZDB-GENE-110208-2]
ENSDARG00000074779	269.57	349.362	277.268	275.522	312.892	239.201	397.899	-0.122464	0.156328	0.61367	0.433409	0.850345	alms1	protein_coding	13	9368619	9406159	Alstrom syndrome protein 1 [Source:ZFIN;Acc:ZDB-GENE-030131-4837]
ENSDARG00000004763	7.5526	6.91807	5.91191	9.74723	4.46989	19.1361	12.339	0.555431	0.693359	0.61365	0.433417	1	hhla2a.2	protein_coding	10	35439952	35452191	HERV-H LTR-associating 2a, tandem duplicate 2 [Source:ZFIN;Acc:ZDB-GENE-091204-324]
ENSDARG00000086345	70.2973	102.618	59.7103	65.6314	84.9279	52.2563	100.594	-0.197551	0.252192	0.613623	0.433427	0.850345	cux2b	protein_coding	8	4044578	4327473	cut-like homeobox 2b [Source:ZFIN;Acc:ZDB-GENE-081104-176]
ENSDARG00000053136	70.2973	53.615	47.8864	55.8841	47.8917	42.6882	73.4878	-0.239907	0.306235	0.613572	0.433446	0.850345	b2m	protein_coding	4	12785964	12795489	beta-2-microglobulin [Source:ZFIN;Acc:ZDB-GENE-980526-88]
ENSDARG00000069823	40.0869	41.5084	59.7103	35.09	48.5302	35.3282	60.0472	-0.267251	0.339333	0.613492	0.433476	0.850345	proca1	protein_coding	15	15445113	15449929	protein interacting with cyclin A1 [Source:ZFIN;Acc:ZDB-GENE-110418-1]
ENSDARG00000042270	113.87	92.2409	119.421	117.617	77.2652	98.6245	142.735	-0.167185	0.213439	0.613485	0.433479	0.850345	arsa	protein_coding	18	8231138	8243538	arylsulfatase A [Source:ZFIN;Acc:ZDB-GENE-050320-118]
ENSDARG00000044404	66.8115	48.4265	75.0812	61.7325	93.8677	71.3923	96.2521	0.242066	0.305429	0.613445	0.433494	0.850345	pars2	protein_coding	6	30684696	30689126	prolyl-tRNA synthetase 2, mitochondrial [Source:ZFIN;Acc:ZDB-GENE-030131-4219]
ENSDARG00000096755	4.06679	8.64759	5.91191	3.89889	5.10844	2.94401	7.06383	-0.629052	0.80326	0.61342	0.433503	1	si:ch211-202p1.5	protein_coding	20	37475836	37490612	si:ch211-202p1.5 [Source:ZFIN;Acc:ZDB-GENE-080917-41]
ENSDARG00000054978	723.888	744.269	948.861	901.294	833.954	906.02	1165.81	0.117972	0.150652	0.612969	0.433672	0.850476	kifc3	protein_coding	18	45526483	45594749	kinesin family member C3 [Source:ZFIN;Acc:ZDB-GENE-030131-3724]
ENSDARG00000057114	273.056	375.305	196.867	287.868	470.615	215.649	420.453	0.165644	0.211386	0.612928	0.433687	0.850476	hpf1	protein_coding	1	14020445	14026780	histone PARylation factor 1 [Source:ZFIN;Acc:ZDB-GENE-030131-740]
ENSDARG00000094041	6600.97	3811.28	7201.29	7267.54	5600.13	6035.23	8417.97	0.13758	0.174786	0.612898	0.433699	0.850476	krt17	protein_coding	19	5367330	5372572	keratin 17 [Source:ZFIN;Acc:ZDB-GENE-060503-86]
ENSDARG00000099775	6.39066	6.91807	19.5093	14.9458	12.7711	16.9281	17.8166	0.474221	0.603667	0.612419	0.433878	1	CABZ01074307.1	protein_coding	KN150487.1	31702	60475
ENSDARG00000008966	419.46	445.062	413.833	358.698	444.435	393.762	571.138	-0.110929	0.141708	0.612232	0.433949	0.850875	tbl1xr1b	protein_coding	2	7764671	7800702	transducin (beta)-like 1 X-linked receptor 1b [Source:ZFIN;Acc:ZDB-GENE-040426-1192]
ENSDARG00000100285	3.48582	4.03554	2.95595	4.54871	7.02411	5.15203	6.27444	0.651178	0.831293	0.612017	0.43403	1	dnai2a	protein_coding	12	35936447	35944654	dynein, axonemal, intermediate chain 2a [Source:ZFIN;Acc:ZDB-GENE-070410-46]
ENSDARG00000057939	207.406	200.047	210.464	185.197	195.398	189.153	273.984	-0.128966	0.164828	0.611854	0.434091	0.851063	ythdf3	protein_coding	24	24285751	24300350	YTH N(6)-methyladenosine RNA binding protein 3 [Source:ZFIN;Acc:ZDB-GENE-030131-6123]
ENSDARG00000105833	0.580969	0.576506	2.95595	0	0	1.47201	1.28132	-1.5927	2.17456	0.611785	0.434116	1	or126-3	protein_coding	15	5182854	5184186	odorant receptor, family E, subfamily 126, member 3 [Source:ZFIN;Acc:ZDB-GENE-070806-101]
ENSDARG00000098602	11.0384	8.07108	18.3269	11.0469	30.6507	14.7201	21.6571	0.490918	0.601552	0.611763	0.434125	1	CABZ01001434.1	protein_coding	KN149936.1	9176	10674
ENSDARG00000096141	32.5343	20.7542	17.7357	16.8952	17.241	22.0801	29.3705	-0.35143	0.449035	0.611708	0.434145	1	zgc:173624	protein_coding	4	73683468	73690896	zgc:173624 [Source:ZFIN;Acc:ZDB-GENE-071004-60]
ENSDARG00000028098	1253.15	2157.86	1047.59	774.58	3413.08	464.418	2110.48	-0.395905	0.489492	0.611705	0.434147	0.851083	fut9d	protein_coding	8	13503377	13505486	fucosyltransferase 9d [Source:ZFIN;Acc:ZDB-GENE-050309-15]
ENSDARG00000099678	52.8682	37.4729	56.7543	44.8373	59.3857	69.9203	74.0125	0.246644	0.314179	0.611168	0.434349	0.851247	BX569789.1	protein_coding	3	24675029	24681404	GTPase IMAP family member 4-like [Source:NCBI gene;Acc:571582]
ENSDARG00000056244	52.8682	107.807	63.2574	76.0284	125.795	56.6723	111.444	0.195211	0.249697	0.611158	0.434352	0.851247	zgc:171740	protein_coding	21	25054420	25062590	zgc:171740 [Source:ZFIN;Acc:ZDB-GENE-071004-29]
ENSDARG00000102062	128.394	99.7355	141.886	119.566	95.7833	118.497	162.274	-0.15442	0.197497	0.611064	0.434388	0.851247	si:dkeyp-82h4.3	protein_coding	4	41057692	41196398	si:dkeyp-82h4.3 [Source:ZFIN;Acc:ZDB-GENE-120709-17]
ENSDARG00000116988	16.2671	17.8717	14.1886	22.0937	12.1326	33.1202	26.6021	0.391162	0.492204	0.611044	0.434395	1	FP236542.1	protein_coding	10	42873163	42882215	alpha-2B adrenergic receptor-like [Source:NCBI gene;Acc:100330650]
ENSDARG00000060646	116.775	172.375	127.106	122.815	201.784	142.785	203.922	0.14676	0.187674	0.610991	0.434415	0.851247	senp5	protein_coding	22	38914983	38929371	SUMO specific peptidase 5 [Source:ZFIN;Acc:ZDB-GENE-050208-772]
ENSDARG00000094681	11.0384	10.3771	12.415	9.74723	8.93978	5.88803	13.4871	-0.465784	0.595541	0.610821	0.434479	1	hbl2	protein_coding	2	37892606	37893910	hexose-binding lectin 2 [Source:ZFIN;Acc:ZDB-GENE-070912-286]
ENSDARG00000017522	167.9	167.763	158.439	163.104	140.482	147.937	218.149	-0.14299	0.182925	0.610764	0.4345	0.851264	ctdp1	protein_coding	19	11632834	11846958	CTD (carboxy-terminal domain, RNA polymerase II, polypeptide A) phosphatase, subunit 1 [Source:ZFIN;Acc:ZDB-GENE-040720-1]
ENSDARG00000116374	9.29551	4.61205	5.32072	5.84834	2.55422	4.41602	7.39882	-0.623452	0.797779	0.610672	0.434535	1	chrm2b	protein_coding	25	21046856	21061911	cholinergic receptor, muscarinic 2b [Source:ZFIN;Acc:ZDB-GENE-090410-3]
ENSDARG00000100818	69.7163	52.462	153.71	87.0753	76.6267	165.601	139.075	0.283944	0.362475	0.610662	0.434539	0.851264	si:ch211-180m24.3	protein_coding	6	25213934	25228496	si:ch211-180m24.3 [Source:ZFIN;Acc:ZDB-GENE-131119-31]
ENSDARG00000079425	1.16194	0.576506	0.591191	1.94945	1.91567	1.47201	1.76774	1.19777	1.52865	0.610534	0.434587	1	si:dkey-12f6.5	protein_coding	3	495748	506241	si:dkey-12f6.5 [Source:ZFIN;Acc:ZDB-GENE-110411-173]
ENSDARG00000053204	74.3641	42.0849	74.49	60.4328	40.229	65.5043	82.3008	-0.200154	0.256061	0.610526	0.43459	0.851264	snx22	protein_coding	25	5992789	6011047	sorting nexin 22 [Source:ZFIN;Acc:ZDB-GENE-060825-154]
ENSDARG00000059695	20.3339	30.5548	17.7357	29.8915	35.7591	19.1361	35.429	0.308158	0.394424	0.610307	0.434672	0.851264	dusp28	protein_coding	2	5446087	5450198	dual specificity phosphatase 28 [Source:ZFIN;Acc:ZDB-GENE-131127-257]
ENSDARG00000038695	2487.71	3291.27	2522.02	1931.9	3198.52	2625.32	3705.59	-0.118031	0.151034	0.610299	0.434675	0.851264	elavl1a	protein_coding	2	37123338	37134198	ELAV like RNA binding protein 1a [Source:ZFIN;Acc:ZDB-GENE-990415-245]
ENSDARG00000101612	2.32388	0.576506	0	3.24908	3.19278	0.736004	2.33223	1.30095	1.62647	0.610146	0.434733	1	zgc:112966	protein_coding	19	18417093	18418763	zgc:112966 [Source:ZFIN;Acc:ZDB-GENE-050320-137]
ENSDARG00000101285	155.7	137.208	150.162	131.263	132.181	140.577	195.391	-0.144236	0.184617	0.610042	0.434772	0.851264	anapc15	protein_coding	15	47334247	47338773	anaphase promoting complex subunit 15 [Source:ZFIN;Acc:ZDB-GENE-060825-43]
ENSDARG00000022895	61.5828	43.2379	95.7729	93.5734	37.0362	122.177	104.19	0.235097	0.299703	0.609993	0.43479	0.851264	mcf2a	protein_coding	14	32440639	32503363	MCF.2 cell line derived transforming sequence a [Source:ZFIN;Acc:ZDB-GENE-030616-52]
ENSDARG00000052109	33.6962	30.5548	46.7041	30.5413	19.7952	44.1602	47.3005	-0.283649	0.362383	0.609985	0.434794	0.851264	zgc:114041	protein_coding	5	66132394	66146759	zgc:114041 [Source:ZFIN;Acc:ZDB-GENE-050706-122]
ENSDARG00000069407	23.8197	19.6012	22.4652	18.1948	13.4097	22.0801	27.565	-0.325994	0.41716	0.609728	0.43489	1	zgc:194990	protein_coding	8	13161680	13184989	zgc:194990 [Source:ZFIN;Acc:ZDB-GENE-081022-171]
ENSDARG00000086150	147.566	183.329	156.074	170.252	211.362	158.977	237.102	0.136079	0.174279	0.609421	0.435006	0.851264	wrap53	protein_coding	7	20917966	20939108	WD repeat containing, antisense to TP53 [Source:ZFIN;Acc:ZDB-GENE-030131-515]
ENSDARG00000007804	368.916	341.291	377.18	404.185	383.772	393.026	523.049	0.108326	0.13876	0.609243	0.435073	0.851264	gas6	protein_coding	1	312784	338445	growth arrest-specific 6 [Source:ZFIN;Acc:ZDB-GENE-030131-7773]
ENSDARG00000005772	182.424	197.165	184.451	179.349	231.796	215.649	274.635	0.136181	0.174404	0.609138	0.435113	0.851264	tsr2	protein_coding	8	8341082	8349653	TSR2, 20S rRNA accumulation, homolog (S. cerevisiae) [Source:ZFIN;Acc:ZDB-GENE-021231-2]
ENSDARG00000074075	38.925	18.4482	37.245	35.09	14.6868	29.4401	40.0639	-0.276565	0.354429	0.609122	0.435119	0.851264	antxr1b	protein_coding	10	40973524	41046775	anthrax toxin receptor 1b [Source:ZFIN;Acc:ZDB-GENE-091204-21]
ENSDARG00000104770	6.39066	10.9536	10.0502	12.3465	14.6868	10.3041	14.9285	0.440451	0.564139	0.609114	0.435122	1	CABZ01072815.1	protein_coding	KN150572.1	9109	28851
ENSDARG00000089602	8.13357	8.07108	14.1886	13.6461	14.0482	13.2481	16.4334	0.432574	0.552701	0.609103	0.435126	1	si:dkey-217f16.1	protein_coding	3	3718608	3723494	si:dkey-217f16.1 [Source:ZFIN;Acc:ZDB-GENE-091116-95]
ENSDARG00000074661	9.29551	17.2952	7.09429	16.2454	17.8796	9.56805	17.8712	0.428098	0.547003	0.609096	0.435128	1	gper1	protein_coding	3	45756605	45770089	G protein-coupled estrogen receptor 1 [Source:ZFIN;Acc:ZDB-GENE-090311-1]
ENSDARG00000100520	6.39066	4.61205	13.5974	5.19852	19.1567	13.9841	14.4998	0.601349	0.738804	0.608962	0.435179	1	si:dkey-25o1.7	protein_coding	24	27434876	27436319	si:dkey-25o1.7 [Source:ZFIN;Acc:ZDB-GENE-091204-375]
ENSDARG00000103862	353.81	664.711	273.13	292.417	588.11	298.817	571.148	-0.129331	0.165708	0.608952	0.435183	0.851264	hoxa4a	protein_coding	19	19754950	19780245	homeobox A4a [Source:ZFIN;Acc:ZDB-GENE-000823-4]
ENSDARG00000036994	170.224	138.938	172.036	176.75	148.145	211.969	234.546	0.140297	0.179753	0.608861	0.435217	0.851264	tbc1d16	protein_coding	3	18437397	18502030	TBC1 domain family, member 16 [Source:ZFIN;Acc:ZDB-GENE-041010-179]
ENSDARG00000061282	1300.21	1585.97	1565.47	1285.98	1455.91	1432.26	1989.38	-0.103909	0.133156	0.608804	0.435239	0.851264	glg1a	protein_coding	25	37219187	37248826	golgi glycoprotein 1a [Source:ZFIN;Acc:ZDB-GENE-030131-6448]
ENSDARG00000077119	542.044	584.577	511.38	588.733	623.23	560.099	786.657	0.10217	0.130941	0.60877	0.435251	0.851264	naxd	protein_coding	9	8894788	8923471	NAD(P)HX dehydratase [Source:ZFIN;Acc:ZDB-GENE-080204-1]
ENSDARG00000067608	42.9917	40.9319	23.0564	26.6424	48.5302	15.4561	45.7309	-0.345308	0.438724	0.608735	0.435265	0.851264	zswim7	protein_coding	5	62726349	62771433	zinc finger, SWIM-type containing 7 [Source:ZFIN;Acc:ZDB-GENE-030131-4255]
ENSDARG00000042458	311.981	347.056	303.281	228.085	396.543	273.057	429.432	-0.143586	0.183451	0.608634	0.435303	0.851264	rfc4	protein_coding	11	45426609	45435014	replication factor C (activator 1) 4 [Source:ZFIN;Acc:ZDB-GENE-040824-3]
ENSDARG00000058369	470.585	982.366	475.317	458.12	897.809	446.754	862.147	-0.0984108	0.126148	0.608527	0.435343	0.851264	mex3b	protein_coding	7	12061787	12065668	mex-3 RNA binding family member B [Source:ZFIN;Acc:ZDB-GENE-030131-2628]
ENSDARG00000103937	2252.42	2682.48	2994.97	3064.53	2197.27	3809.55	3913.98	0.152845	0.194813	0.608436	0.435377	0.851264	ndrg4	protein_coding	25	13332280	13381854	NDRG family member 4 [Source:ZFIN;Acc:ZDB-GENE-060512-226]
ENSDARG00000104004	0.580969	1.72952	2.36476	1.29963	0	0.736004	1.54543	-1.49124	1.82959	0.608417	0.435385	1	si:dkey-146c18.2	protein_coding	4	61994037	61999681	si:dkey-146c18.2 [Source:ZFIN;Acc:ZDB-GENE-131118-16]
ENSDARG00000104467	4.06679	2.30602	4.72953	8.4476	5.10844	3.68002	6.53404	0.669927	0.856249	0.608355	0.435408	1	bglapl	protein_coding	KN150680.1	8442	10291	bone gamma-carboxyglutamate (gla) protein, like [Source:NCBI gene;Acc:337724]
ENSDARG00000116963	10.4574	8.07108	4.72953	8.4476	2.55422	5.15203	9.10126	-0.622935	0.787663	0.60826	0.435444	1	FO704771.1	protein_coding	19	45844363	45963264
ENSDARG00000105540	0	0.576506	3.54714	0.649815	0	0.736004	1.26442	-1.63508	2.24719	0.60824	0.435451	1	CR382325.1	antisense	7	38978002	38980678
ENSDARG00000091411	6.97163	5.18855	10.0502	14.9458	3.83133	16.1921	13.1333	0.496465	0.629968	0.608208	0.435463	1	si:ch211-214p13.9	protein_coding	9	9411009	9419704	si:ch211-214p13.9 [Source:ZFIN;Acc:ZDB-GENE-060503-213]
ENSDARG00000058685	11.6194	4.61205	16.5533	12.3465	3.19278	8.09604	12.9967	-0.487775	0.625791	0.608167	0.435479	1	si:dkey-204a24.11	protein_coding	19	7694487	7706926	si:dkey-204a24.11 [Source:ZFIN;Acc:ZDB-GENE-120215-129]
ENSDARG00000089564	355.553	299.783	289.092	287.218	325.025	250.977	417.339	-0.145976	0.186853	0.607976	0.435551	0.851264	MDFI	protein_coding	11	22109887	22169026	si:dkey-91m3.1 [Source:ZFIN;Acc:ZDB-GENE-060810-84]
ENSDARG00000013946	1346.69	868.218	1280.52	1342.52	833.315	1734.76	1704.97	0.119864	0.153609	0.607658	0.435671	0.851264	ivns1abpb	protein_coding	2	23379401	23391266	influenza virus NS1A binding protein b [Source:ZFIN;Acc:ZDB-GENE-030131-6266]
ENSDARG00000014480	15.6862	19.6012	14.7798	14.9458	15.9639	7.36004	20.4168	-0.400018	0.513276	0.607622	0.435685	1	nr6a1b	protein_coding	21	8198652	8259645	nuclear receptor subfamily 6, group A, member 1b [Source:ZFIN;Acc:ZDB-GENE-040724-202]
ENSDARG00000036772	346.258	616.861	382.5	289.168	579.17	379.042	598.738	-0.126639	0.162418	0.60762	0.435685	0.851264	pygo2	protein_coding	19	7627070	7633062	pygopus homolog 2 (Drosophila) [Source:ZFIN;Acc:ZDB-GENE-050809-108]
ENSDARG00000055359	15.6862	4.61205	15.9621	13.6461	4.46989	6.62403	14.0719	-0.484757	0.62067	0.607589	0.435697	1	sp100.1	protein_coding	3	24537023	24555259	SP110 nuclear body protein, tandem duplicate 1 [Source:ZFIN;Acc:ZDB-GENE-141212-239]
ENSDARG00000099161	15.6862	31.7078	19.5093	19.4945	28.0964	35.3282	34.5129	0.340918	0.434687	0.607414	0.435763	0.851264	dnaaf4	protein_coding	18	2168695	2180700	dynein axonemal assembly factor 4 [Source:ZFIN;Acc:ZDB-GENE-040426-1892]
ENSDARG00000096000	7.5526	10.3771	5.91191	6.49815	24.9037	7.36004	14.479	0.487784	0.61625	0.607396	0.43577	1	si:dkey-29j8.2	protein_coding	4	43295390	43388943	si:dkey-29j8.2 [Source:ZFIN;Acc:ZDB-GENE-110913-58]
ENSDARG00000021509	346.258	330.338	419.745	289.168	326.94	384.93	483.489	-0.141094	0.180928	0.607309	0.435803	0.851264	tab2	protein_coding	20	1329509	1350296	TGF-beta activated kinase 1 (MAP3K7) binding protein 2 [Source:ZFIN;Acc:ZDB-GENE-040426-933]
ENSDARG00000007025	55.7731	76.0988	27.786	71.4797	90.6749	34.5922	82.4057	0.303005	0.388682	0.607303	0.435805	0.851264	ttc9c	protein_coding	14	45350008	45363735	tetratricopeptide repeat domain 9C [Source:ZFIN;Acc:ZDB-GENE-040426-1053]
ENSDARG00000105061	84.2406	27.0958	102.867	100.072	22.3494	154.561	112.77	0.231402	0.295707	0.607291	0.43581	0.851264	si:ch73-261i21.5	protein_coding	10	29793817	29809105	si:ch73-261i21.5 [Source:ZFIN;Acc:ZDB-GENE-110411-258]
ENSDARG00000014358	1.74291	13.8361	5.91191	3.89889	7.02411	1.47201	7.83798	-0.689392	0.88295	0.607284	0.435812	1	optc	protein_coding	11	23205889	23219367	opticin [Source:ZFIN;Acc:ZDB-GENE-030131-1798]
ENSDARG00000098622	66.2305	69.7572	54.9807	85.7756	83.0122	55.2003	95.791	0.220086	0.282415	0.607258	0.435822	0.851264	ccne1	protein_coding	7	46019780	46029879	cyclin E1 [Source:ZFIN;Acc:ZDB-GENE-980526-168]
ENSDARG00000092281	445.023	191.4	333.432	395.738	195.398	248.769	417.557	-0.184882	0.236921	0.607246	0.435827	0.851264	flnb	protein_coding	23	19606291	19652915	filamin B, beta (actin binding protein 278) [Source:ZFIN;Acc:ZDB-GENE-041026-1]
ENSDARG00000013382	108.06	117.607	80.9931	77.328	112.386	84.6404	134.174	-0.182332	0.233869	0.607209	0.435841	0.851264	cwc15	protein_coding	5	23576328	23583446	CWC15 spliceosome-associated protein homolog (S. cerevisiae) [Source:ZFIN;Acc:ZDB-GENE-040625-10]
ENSDARG00000105503	718.659	752.916	621.933	657.613	598.965	691.107	932.156	-0.117167	0.150174	0.607173	0.435854	0.851264	fndc3a	protein_coding	15	2987593	3078600	fibronectin type III domain containing 3A [Source:ZFIN;Acc:ZDB-GENE-030131-7015]
ENSDARG00000104130	315.466	371.27	441.028	325.558	319.278	385.666	497.45	-0.143717	0.184402	0.607016	0.435914	0.851289	rbm26	protein_coding	6	4370935	4403253	RNA binding motif protein 26 [Source:ZFIN;Acc:ZDB-GENE-050706-50]
ENSDARG00000099624	1357.14	1161.66	1641.74	1453.64	1162.17	2038.73	2029.31	0.134167	0.172105	0.606883	0.435964	0.851297	chmp1b	protein_coding	5	23024033	23028214	chromatin modifying protein 1B [Source:ZFIN;Acc:ZDB-GENE-030131-8370]
ENSDARG00000022971	276.541	198.318	232.929	298.915	191.567	303.969	346.133	0.134726	0.172836	0.606566	0.436084	0.851359	epha6	protein_coding	1	33969015	34201195	eph receptor A6 [Source:ZFIN;Acc:ZDB-GENE-090311-43]
ENSDARG00000045023	7.5526	14.9891	9.45905	10.397	19.7952	12.5121	17.2394	0.406611	0.521778	0.606557	0.436087	1	lhfpl5a	protein_coding	11	2829812	2838699	LHFPL tetraspan subfamily member 5a [Source:ZFIN;Acc:ZDB-GENE-110131-8]
ENSDARG00000079469	19.172	28.2488	23.0564	25.3428	33.8434	27.2321	36.1862	0.285018	0.365839	0.606556	0.436088	0.851359	trpc7b	protein_coding	14	1719367	1764669	transient receptor potential cation channel, subfamily C, member 7b [Source:ZFIN;Acc:ZDB-GENE-140129-2]
ENSDARG00000021220	671.601	517.126	695.24	795.374	525.531	729.38	906.589	0.102017	0.130991	0.606327	0.436174	0.851405	hmgcl	protein_coding	17	24855384	24866964	3-hydroxymethyl-3-methylglutaryl-CoA lyase [Source:ZFIN;Acc:ZDB-GENE-040426-958]
ENSDARG00000102082	94.698	63.4156	114.691	91.624	56.8314	94.9445	118.926	-0.175989	0.226024	0.606173	0.436233	0.851405	nr3c2	protein_coding	1	36935154	37087966	nuclear receptor subfamily 3, group C, member 2 [Source:ZFIN;Acc:ZDB-GENE-060531-23]
ENSDARG00000091230	13.9433	17.8717	15.371	14.2959	10.2169	11.7761	19.2589	-0.390561	0.50036	0.606157	0.436238	1	CR450686.1	protein_coding	22	8612462	8748801
ENSDARG00000088347	163.252	181.023	216.967	205.342	185.181	239.937	274.525	0.15108	0.193954	0.606126	0.43625	0.851405	sp1	protein_coding	11	19668	28747	sp1 transcription factor [Source:ZFIN;Acc:ZDB-GENE-030131-2829]
ENSDARG00000059043	25.5627	37.4729	27.786	20.7941	44.0603	13.9841	39.2319	-0.315537	0.402743	0.605494	0.436489	0.851441	ntf3	protein_coding	4	4397503	4431975	neurotrophin 3 [Source:ZFIN;Acc:ZDB-GENE-031118-66]
ENSDARG00000102470	443.28	366.081	387.23	399.636	340.35	373.154	532.805	-0.116485	0.149692	0.605484	0.436493	0.851441	mpp7a	protein_coding	12	23175962	23365737	membrane protein, palmitoylated 7a (MAGUK p55 subfamily member 7) [Source:ZFIN;Acc:ZDB-GENE-991209-8]
ENSDARG00000011533	759.327	1002.54	688.737	677.757	910.58	710.979	1096.5	-0.0995118	0.127886	0.605347	0.436545	0.851441	sema6dl	protein_coding	18	40354998	40387862	sema domain, transmembrane domain (TM), and cytoplasmic domain, (semaphorin) 6D, like [Source:ZFIN;Acc:ZDB-GENE-050417-171]
ENSDARG00000077828	274.799	251.356	306.828	338.554	210.723	412.898	413.242	0.152752	0.195512	0.605327	0.436553	0.851441	slc29a3	protein_coding	13	5069552	5079511	solute carrier family 29 (equilibrative nucleoside transporter), member 3 [Source:ZFIN;Acc:ZDB-GENE-081107-66]
ENSDARG00000033451	70.2973	125.102	82.7667	70.8299	170.494	88.3204	140.365	0.182492	0.234037	0.605243	0.436585	0.851441	fam173b	protein_coding	2	30480907	30483209	family with sequence similarity 173, member B [Source:ZFIN;Acc:ZDB-GENE-041114-90]
ENSDARG00000062650	571.674	786.93	600.65	599.78	701.134	525.507	873.84	-0.1064	0.136757	0.605187	0.436606	0.851441	rif1	protein_coding	9	22780901	22802172	replication timing regulatory factor 1 [Source:ZFIN;Acc:ZDB-GENE-030131-3406]
ENSDARG00000102210	65.6495	66.2982	74.49	87.0753	58.7471	97.1525	103.489	0.197392	0.253037	0.605161	0.436616	0.851441	KCNIP1	protein_coding	KN150265.1	6124	16979	potassium voltage-gated channel interacting protein 1 [Source:HGNC Symbol;Acc:HGNC:15521]
ENSDARG00000057062	163.833	363.775	124.741	135.162	389.519	97.1525	294.925	-0.177583	0.227779	0.605102	0.436638	0.851441	si:dkey-157g16.6	protein_coding	23	27134942	27235654	si:dkey-157g16.6 [Source:ZFIN;Acc:ZDB-GENE-090313-189]
ENSDARG00000075273	8.13357	19.0247	11.8238	9.09742	14.6868	5.15203	15.7007	-0.447	0.574927	0.604958	0.436692	1	thsd1	protein_coding	10	24678092	24683770	thrombospondin, type I, domain containing 1 [Source:ZFIN;Acc:ZDB-GENE-100105-3]
ENSDARG00000002682	219.606	250.78	282.589	256.027	275.856	303.969	366.166	0.138346	0.177855	0.604812	0.436748	0.851443	tbcela	protein_coding	15	20940904	20956454	tubulin folding cofactor E-like a [Source:ZFIN;Acc:ZDB-GENE-040426-1719]
ENSDARG00000015088	1199.12	1240.06	958.32	935.084	1310.95	938.405	1519.86	-0.121375	0.155879	0.604677	0.436799	0.851443	dnajb11	protein_coding	9	32641026	32648725	DnaJ (Hsp40) homolog, subfamily B, member 11 [Source:ZFIN;Acc:ZDB-GENE-031113-9]
ENSDARG00000001769	654.172	682.583	642.624	626.422	658.351	576.291	886.184	-0.10128	0.13024	0.604586	0.436834	0.851443	ptpra	protein_coding	21	15756549	15816317	protein tyrosine phosphatase, receptor type, A [Source:ZFIN;Acc:ZDB-GENE-020107-1]
ENSDARG00000071215	253.303	214.46	196.275	212.49	205.615	185.473	292.593	-0.149441	0.192151	0.604535	0.436853	0.851443	palm3	protein_coding	6	7977611	8074849	paralemmin 3 [Source:ZFIN;Acc:ZDB-GENE-061215-74]
ENSDARG00000024471	88.3074	134.902	75.0812	61.0826	146.229	68.4483	132.689	-0.18633	0.239063	0.604452	0.436884	0.851443	nsl1	protein_coding	20	37814345	37820939	NSL1, MIS12 kinetochore complex component [Source:ZFIN;Acc:ZDB-GENE-041014-362]
ENSDARG00000074129	602.465	593.224	736.032	588.083	515.314	696.995	860.093	-0.118951	0.152972	0.604275	0.436952	0.851443	edem3	protein_coding	8	19469678	19487327	ER degradation enhancer, mannosidase alpha-like 3 [Source:ZFIN;Acc:ZDB-GENE-070801-5]
ENSDARG00000098665	2.90485	0	1.77357	3.89889	0.638556	3.68002	2.9634	1.01808	1.33241	0.604251	0.436961	1	CT583690.1	processed_transcript	24	34112756	34115514
ENSDARG00000111785	164.995	169.493	180.904	191.046	148.145	253.921	255.241	0.166384	0.213354	0.604213	0.436975	0.851443	trappc2l	protein_coding	7	55633483	55637368	trafficking protein particle complex 2-like [Source:ZFIN;Acc:ZDB-GENE-040801-249]
ENSDARG00000091723	11.0384	13.2596	18.9181	18.1948	33.2049	11.0401	24.4018	0.425659	0.537591	0.604207	0.436977	1	CAPN14	protein_coding	17	45602640	45621301	si:ch211-202f3.4 [Source:ZFIN;Acc:ZDB-GENE-131120-116]
ENSDARG00000075802	34.8582	44.9674	29.5595	47.4365	44.0603	38.2722	55.175	0.249925	0.321069	0.604108	0.437015	0.851443	grin3a	protein_coding	10	4279521	4316015	glutamate receptor, ionotropic, N-methyl-D-aspartate 3A [Source:ZFIN;Acc:ZDB-GENE-130530-780]
ENSDARG00000007347	585.617	619.744	477.091	596.531	629.616	610.883	811.883	0.11712	0.15065	0.604004	0.437054	0.851443	degs1	protein_coding	13	502230	514843	delta(4)-desaturase, sphingolipid 1 [Source:ZFIN;Acc:ZDB-GENE-030131-5283]
ENSDARG00000052035	2.90485	15.5657	22.4652	22.7435	8.30122	40.4802	25.7769	0.613424	0.749154	0.60396	0.437071	1	nxnl1	protein_coding	1	58005222	58009216	nucleoredoxin like 1 [Source:ZFIN;Acc:ZDB-GENE-070424-115]
ENSDARG00000093286	10.4574	5.76506	9.45905	14.9458	8.30122	11.7761	13.9835	0.444334	0.571598	0.603934	0.437081	1	ANKRD34C	protein_coding	18	26124663	26126258	ankyrin repeat domain 34C [Source:NCBI gene;Acc:566743]
ENSDARG00000029018	262.598	356.857	329.293	350.25	370.362	320.898	459.014	0.127647	0.164278	0.603514	0.43724	0.851652	cdkn1ba	protein_coding	4	18592743	18595525	cyclin-dependent kinase inhibitor 1Ba [Source:ZFIN;Acc:ZDB-GENE-040812-3]
ENSDARG00000044852	740.155	608.214	934.081	796.024	639.833	1114.31	1112.45	0.138698	0.178483	0.603478	0.437254	0.851652	wbp2nl	protein_coding	3	1223824	1228130	WBP2 N-terminal like [Source:ZFIN;Acc:ZDB-GENE-030131-4012]
ENSDARG00000036257	403.193	445.639	471.179	500.358	449.543	489.442	636.091	0.112077	0.144272	0.60311	0.437394	0.851835	rasal2	protein_coding	2	35732652	35851661	RAS protein activator like 2 [Source:ZFIN;Acc:ZDB-GENE-070912-180]
ENSDARG00000091970	15.6862	10.9536	27.1948	21.4439	28.0964	19.8721	28.4106	0.392173	0.49597	0.602821	0.437504	1	ms4a17a.3	protein_coding	4	76722754	76728540	membrane-spanning 4-domains, subfamily A, member 17A.3 [Source:ZFIN;Acc:ZDB-GENE-080829-1]
ENSDARG00000098113	54.0302	70.9102	69.1693	85.1258	65.1327	75.8084	96.8311	0.205956	0.264679	0.602798	0.437513	0.851976	CABZ01007222.1	protein_coding	17	3281440	3303805	WSC domain containing 1a [Source:NCBI gene;Acc:100329926]
ENSDARG00000068731	15.6862	17.8717	13.0062	22.7435	17.241	19.8721	24.5325	0.350298	0.449863	0.602765	0.437525	1	rxfp2l	protein_coding	5	35875085	35953472	relaxin family peptide receptor 2, like [Source:ZFIN;Acc:ZDB-GENE-060531-8]
ENSDARG00000104561	27.8865	28.2488	21.2829	18.8446	30.6507	14.7201	32.7402	-0.32412	0.415848	0.602562	0.437602	0.852001	znf1081	protein_coding	4	69782658	69787943	zinc finger protein 1081 [Source:ZFIN;Acc:ZDB-GENE-110913-119]
ENSDARG00000112034	20.9149	19.6012	31.9243	24.0432	12.1326	23.5521	30.4414	-0.328403	0.422311	0.602535	0.437612	1	LO017711.1	protein_coding	1	48581374	48615105
ENSDARG00000095950	0.580969	1.15301	0.591191	1.29963	2.55422	1.47201	1.76503	1.19319	1.5383	0.602526	0.437616	1	BX465868.1	lincRNA	22	10658018	10660997
ENSDARG00000029250	85.9835	119.913	89.861	114.368	131.542	88.3204	145.407	0.170899	0.220169	0.602521	0.437618	0.852001	poli	protein_coding	5	18912950	18924834	polymerase (DNA directed) iota [Source:ZFIN;Acc:ZDB-GENE-050417-376]
ENSDARG00000068177	1257.22	1501.8	1499.26	1083.24	1607.24	1298.31	1902.83	-0.119889	0.154245	0.602242	0.437724	0.852118	pak2a	protein_coding	2	36608387	36636866	p21 protein (Cdc42/Rac)-activated kinase 2a [Source:ZFIN;Acc:ZDB-GENE-021011-2]
ENSDARG00000097019	8.71454	6.91807	10.0502	14.9458	7.66267	13.2481	14.1653	0.441163	0.567611	0.602209	0.437737	1	dhrs13b	protein_coding	15	24572926	24601091	dehydrogenase/reductase (SDR family) member 13b [Source:ZFIN;Acc:ZDB-GENE-040801-253]
ENSDARG00000097237	1.16194	1.72952	1.18238	0	0	1.47201	1.27707	-1.7503	2.1377	0.602203	0.437739	1	BX005012.4	antisense	16	41465511	41473318
ENSDARG00000039666	173.129	175.258	162.577	143.609	184.543	140.577	226.151	-0.145185	0.186881	0.602059	0.437793	0.852163	tsta3	protein_coding	20	52458765	52488233	tissue specific transplantation antigen P35B [Source:ZFIN;Acc:ZDB-GENE-040722-1]
ENSDARG00000017014	2117.05	1645.92	1657.11	1991.03	2090.63	1870.19	2623.77	0.124124	0.159756	0.601743	0.437914	0.852308	ywhae2	protein_coding	7	72012397	72029683	tyrosine 3-monooxygenase/tryptophan 5-monooxygenase activation protein, epsilon polypeptide 2 [Source:ZFIN;Acc:ZDB-GENE-050306-44]
ENSDARG00000018061	327.086	223.108	313.331	291.767	234.988	261.281	380.918	-0.129297	0.166528	0.601608	0.437965	0.852318	neil1	protein_coding	25	26827140	26833100	nei-like DNA glycosylase 1 [Source:ZFIN;Acc:ZDB-GENE-040426-994]
ENSDARG00000061692	148.728	136.055	163.76	172.201	160.916	164.129	218.054	0.139878	0.1803	0.601485	0.438012	0.852319	yjefn3	protein_coding	22	18389271	18464654	YjeF N-terminal domain containing 3 [Source:ZFIN;Acc:ZDB-GENE-050208-755]
ENSDARG00000015149	18.591	7.49457	24.2388	22.0937	2.55422	19.1361	21.6499	-0.410492	0.525724	0.601481	0.438013	1	wasa	protein_coding	8	25629722	25643932	Wiskott-Aldrich syndrome (eczema-thrombocytopenia) a [Source:ZFIN;Acc:ZDB-GENE-081104-419]
ENSDARG00000054975	1.16194	0	0.591191	1.94945	0.638556	1.47201	1.337	1.37332	1.84546	0.601395	0.438046	1	cxcr2	protein_coding	9	48108174	48109197	chemokine (C-X-C motif) receptor 2 [Source:ZFIN;Acc:ZDB-GENE-100414-1]
ENSDARG00000039958	232.969	277.876	248.3	233.934	328.218	277.473	368.788	0.126564	0.163126	0.601319	0.438075	0.852327	utp11l	protein_coding	16	33645721	33650578	UTP11-like, U3 small nucleolar ribonucleoprotein (yeast) [Source:ZFIN;Acc:ZDB-GENE-030131-8093]
ENSDARG00000105109	72.6212	78.9813	62.6662	94.2232	68.964	86.1124	106.863	0.199966	0.257081	0.601135	0.438145	0.852327	FP102783.1	lincRNA	14	3571256	3576820
ENSDARG00000101126	30.2104	58.2271	28.9683	31.841	49.8073	15.4561	49.614	-0.292348	0.377247	0.600832	0.438261	0.852327	atad5b	protein_coding	6	18544791	18566524	ATPase family, AAA domain containing 5b [Source:ZFIN;Acc:ZDB-GENE-030131-338]
ENSDARG00000035095	16.2671	9.8006	10.0502	11.0469	4.46989	12.5121	14.7891	-0.463083	0.59436	0.600671	0.438322	1	tdgf1	protein_coding	10	1955475	1961930	teratocarcinoma-derived growth factor 1 [Source:ZFIN;Acc:ZDB-GENE-990415-198]
ENSDARG00000053326	221.93	262.887	228.791	236.533	245.205	164.865	314.051	-0.154041	0.198753	0.600605	0.438347	0.852327	gna11b	protein_coding	2	52469854	52550135	guanine nucleotide binding protein (G protein), alpha 11b (Gq class) [Source:ZFIN;Acc:ZDB-GENE-041121-9]
ENSDARG00000001549	128.394	164.881	173.81	92.9236	189.651	138.369	204.919	-0.199704	0.256465	0.600586	0.438354	0.852327	sp3a	protein_coding	9	2762270	2777286	sp3a transcription factor [Source:ZFIN;Acc:ZDB-GENE-070410-111]
ENSDARG00000012777	1168.33	1474.13	1025.72	1080.64	1457.18	902.34	1641.79	-0.114108	0.147185	0.600583	0.438356	0.852327	nucks1b	protein_coding	23	18118535	18130264	nuclear casein kinase and cyclin-dependent kinase substrate 1b [Source:ZFIN;Acc:ZDB-GENE-030131-4544]
ENSDARG00000011618	435.146	340.138	329.884	370.395	364.615	254.657	483.804	-0.171883	0.221344	0.600322	0.438455	0.852327	slc26a2	protein_coding	14	25438015	25452503	solute carrier family 26 (anion exchanger), member 2 [Source:ZFIN;Acc:ZDB-GENE-030717-3]
ENSDARG00000099235	151.052	103.195	174.992	179.349	117.494	179.585	208.598	0.14221	0.183518	0.600299	0.438464	0.852327	hook2	protein_coding	3	7763114	7819840	hook microtubule-tethering protein 2 [Source:ZFIN;Acc:ZDB-GENE-040426-1636]
ENSDARG00000015076	1.16194	0.576506	0.591191	0	0.638556	0	0.688944	-1.85111	2.60863	0.600282	0.43847	1	gja8b	protein_coding	1	47446032	47448850	gap junction protein alpha 8 paralog b [Source:ZFIN;Acc:ZDB-GENE-010607-3]
ENSDARG00000052673	1233.4	1346.14	1148.09	1089.09	1247.74	1184.97	1672.61	-0.0937425	0.120984	0.600252	0.438482	0.852327	sept7b	protein_coding	16	47389539	47427016	septin 7b [Source:ZFIN;Acc:ZDB-GENE-030131-37]
ENSDARG00000037069	78.4309	65.1451	74.49	69.5302	67.0483	53.7283	94.2625	-0.203099	0.261869	0.600111	0.438536	0.852327	zdhhc14	protein_coding	20	4827735	4883673	zinc finger, DHHC-type containing 14 [Source:ZFIN;Acc:ZDB-GENE-040724-21]
ENSDARG00000074466	305.59	191.976	261.897	337.904	230.519	270.113	368.447	0.141838	0.183028	0.600054	0.438557	0.852327	gdpd3a	protein_coding	3	26193592	26204867	glycerophosphodiester phosphodiesterase domain containing 3a [Source:ZFIN;Acc:ZDB-GENE-040426-2279]
ENSDARG00000088549	55.1921	40.3554	75.0812	51.9852	40.8676	52.2563	72.7697	-0.224328	0.289291	0.599859	0.438632	0.852327	si:ch1073-390k14.1	protein_coding	18	6126506	6143192	si:ch1073-390k14.1 [Source:ZFIN;Acc:ZDB-GENE-141215-14]
ENSDARG00000024431	55.7731	67.4512	47.2953	38.9889	63.217	47.1042	73.8525	-0.215473	0.278059	0.599833	0.438642	0.852327	ets1	protein_coding	18	48279202	48296793	v-ets avian erythroblastosis virus E26 oncogene homolog 1 [Source:ZFIN;Acc:ZDB-GENE-021115-5]
ENSDARG00000026766	636.743	752.34	629.618	642.018	711.989	871.428	978.213	0.131042	0.16898	0.599718	0.438686	0.852327	bcl2l10	protein_coding	18	39106722	39119005	BCL2 like 10 [Source:ZFIN;Acc:ZDB-GENE-030825-2]
ENSDARG00000093431	8.71454	13.8361	5.91191	2.59926	28.735	15.4561	17.3799	0.550963	0.704584	0.59959	0.438734	1	BX119909.1	protein_coding	6	9245087	9251122	uncharacterized LOC100006122 [Source:NCBI gene;Acc:100006122]
ENSDARG00000056742	249.817	278.452	185.634	334.655	266.278	212.705	352.563	0.187115	0.241213	0.59955	0.43875	0.852327	crmp1	protein_coding	1	14348399	14364710	collapsin response mediator protein 1 [Source:ZFIN;Acc:ZDB-GENE-050720-1]
ENSDARG00000003599	37090.3	33468.5	36455.2	37999.9	35489.6	40634	50981.6	0.0801037	0.103462	0.599359	0.438823	0.852327	rpl3	protein_coding	3	29867213	29871364	ribosomal protein L3 [Source:ZFIN;Acc:ZDB-GENE-030131-1291]
ENSDARG00000078576	128.975	160.845	143.068	133.862	150.699	107.457	190.419	-0.155507	0.200887	0.599188	0.438888	0.852327	setd5	protein_coding	6	21809633	21830477	SET domain containing 5 [Source:ZFIN;Acc:ZDB-GENE-080523-1]
ENSDARG00000035546	100.508	92.2409	52.616	120.216	88.7592	84.6404	124.384	0.248785	0.320629	0.598998	0.43896	0.852327	jmjd7	protein_coding	17	10711641	10738045	jumonji domain containing 7 [Source:ZFIN;Acc:ZDB-GENE-050417-86]
ENSDARG00000101082	2459.82	2392.5	2577.59	2383.52	2137.88	2548.04	3343.07	-0.0867376	0.112053	0.598928	0.438988	0.852327	eif3s6ip	protein_coding	13	43223491	43238578	eukaryotic translation initiation factor 3, subunit 6 interacting protein [Source:ZFIN;Acc:ZDB-GENE-040426-2138]
ENSDARG00000097203	9.87648	4.03554	10.6414	16.8952	3.83133	15.4561	13.9607	0.458153	0.590167	0.598883	0.439005	1	si:ch211-176l24.4	protein_coding	25	17848923	17852944	si:ch211-176l24.4 [Source:ZFIN;Acc:ZDB-GENE-131126-55]
ENSDARG00000092305	512.996	511.937	476.5	589.383	519.784	525.507	723.281	0.110342	0.142557	0.598837	0.439022	0.852327	poldip2	protein_coding	15	24676905	24690260	polymerase (DNA-directed), delta interacting protein 2 [Source:ZFIN;Acc:ZDB-GENE-030131-5881]
ENSDARG00000077479	5.80969	4.03554	1.77357	1.29963	4.46989	1.47201	4.37006	-0.869175	1.10024	0.598805	0.439034	1	msh5	protein_coding	15	39934295	39955785	mutS homolog 5 [Source:ZFIN;Acc:ZDB-GENE-131127-632]
ENSDARG00000006052	117.356	96.2765	157.257	139.06	123.241	153.825	181.297	0.166924	0.215498	0.598798	0.439037	0.852327	malt2	protein_coding	22	15706062	15717897	MALT paracaspase 2 [Source:ZFIN;Acc:ZDB-GENE-020801-2]
ENSDARG00000016753	472.328	569.011	523.795	432.777	528.724	501.954	698.618	-0.109109	0.140986	0.598758	0.439052	0.852327	ipo9	protein_coding	11	24851671	24876621	importin 9 [Source:ZFIN;Acc:ZDB-GENE-040426-2953]
ENSDARG00000097098	14.5242	17.2952	14.1886	12.3465	30.6507	19.1361	24.9589	0.36295	0.466394	0.598675	0.439084	1	si:zfos-44a5.1	protein_coding	3	61522759	61533097	si:zfos-44a5.1 [Source:ZFIN;Acc:ZDB-GENE-131120-56]
ENSDARG00000101733	607.113	807.685	559.858	612.126	857.58	661.667	947.606	0.100114	0.12938	0.598641	0.439097	0.852327	fam168b	protein_coding	24	31334209	31347202	family with sequence similarity 168, member B [Source:ZFIN;Acc:ZDB-GENE-060929-180]
ENSDARG00000100197	2.90485	6.34156	0.591191	0.649815	4.46989	0.736004	3.64011	-0.981885	1.26625	0.598599	0.439113	1	OVOL3	protein_coding	10	334627	349756	zgc:171929 [Source:ZFIN;Acc:ZDB-GENE-070820-19]
ENSDARG00000105675	5.22872	1.72952	3.54714	3.24908	5.10844	8.09604	6.20374	0.705159	0.902072	0.598412	0.439185	1	BX005417.3	processed_pseudogene	4	76918058	76919141
ENSDARG00000063924	28709.2	20709.2	29451.9	31693.4	25043.5	27727.5	37656.1	0.100407	0.129669	0.598406	0.439187	0.852327	mt-cyb	protein_coding	MT	15308	16448	cytochrome b, mitochondrial [Source:ZFIN;Acc:ZDB-GENE-011205-17]
ENSDARG00000074365	116.775	87.0524	98.1377	89.0247	77.9038	103.777	132.059	-0.172038	0.222368	0.598339	0.439213	0.852327	zgc:171901	protein_coding	15	672984	684911	zgc:171901 [Source:ZFIN;Acc:ZDB-GENE-080220-13]
ENSDARG00000005576	1030.64	1120.15	1018.62	888.298	1057.45	1040.71	1420.05	-0.0988066	0.127722	0.598316	0.439221	0.852327	mphosph8	protein_coding	9	21462467	21488976	M-phase phosphoprotein 8 [Source:ZFIN;Acc:ZDB-GENE-050309-191]
ENSDARG00000079371	9.87648	9.22409	11.8238	10.397	15.9639	15.4561	16.7624	0.418463	0.539248	0.598078	0.439312	1	lrrc3ca	protein_coding	12	10599604	10609781	leucine rich repeat containing 3Ca [Source:ZFIN;Acc:ZDB-GENE-080327-9]
ENSDARG00000090916	15.1052	0.576506	4.72953	9.74723	0	3.68002	7.81776	-0.788282	1.03432	0.598038	0.439327	1	CR559930.1	unprocessed_pseudogene	5	28824612	28826140
ENSDARG00000100260	140.014	158.539	137.747	143.609	198.591	147.201	213.615	0.142867	0.184569	0.598034	0.439329	0.852327	them6	protein_coding	2	51098549	51109476	thioesterase superfamily member 6 [Source:ZFIN;Acc:ZDB-GENE-070912-340]
ENSDARG00000069701	166.157	120.49	179.131	167.652	130.265	227.425	228.195	0.153739	0.198763	0.597877	0.439389	0.852327	lgi2b	protein_coding	1	40023640	40028859	leucine-rich repeat LGI family, member 2b [Source:ZFIN;Acc:ZDB-GENE-060217-3]
ENSDARG00000103817	48.8014	44.9674	58.5279	66.931	59.3857	51.5203	76.1266	0.219002	0.28306	0.597729	0.439446	0.852327	tmem42b	protein_coding	19	1019044	1023051	transmembrane protein 42b [Source:ZFIN;Acc:ZDB-GENE-170410-1]
ENSDARG00000104693	953.952	713.138	1121.49	798.623	593.857	1189.38	1236.59	-0.142208	0.183832	0.597688	0.439461	0.852327	il6st	protein_coding	10	5788620	5821584	interleukin 6 signal transducer [Source:ZFIN;Acc:ZDB-GENE-080104-6]
ENSDARG00000092553	57650.8	48978.2	57798.9	62013.2	46479.8	70592.3	79139.7	0.0955268	0.123455	0.597647	0.439477	0.852327	slc25a5	protein_coding	14	32881625	32884138	solute carrier family 25 (mitochondrial carrier; adenine nucleotide translocator), member 5 [Source:ZFIN;Acc:ZDB-GENE-020419-9]
ENSDARG00000002607	95.86	177.564	96.3641	111.118	130.265	76.5444	158.869	-0.186547	0.240949	0.597601	0.439495	0.852327	unm_sa1614	protein_coding	11	26476153	26562346	un-named sa1614 [Source:ZFIN;Acc:ZDB-GENE-120411-1]
ENSDARG00000004322	30.2104	29.9783	41.9745	40.2886	41.5061	40.4802	51.7256	0.253103	0.327057	0.597464	0.439547	0.852339	ush1ga	protein_coding	3	56882832	56896702	Usher syndrome 1Ga (autosomal recessive) [Source:ZFIN;Acc:ZDB-GENE-131120-173]
ENSDARG00000086309	569.35	600.142	443.984	444.474	613.652	443.81	719.412	-0.128017	0.165503	0.597283	0.439617	0.852384	erlec1	protein_coding	13	35750690	35765028	endoplasmic reticulum lectin 1 [Source:ZFIN;Acc:ZDB-GENE-030521-15]
ENSDARG00000055648	726.212	759.835	791.013	604.328	724.122	788.996	1013.36	-0.11821	0.152932	0.597153	0.439666	0.852391	cpda	protein_coding	15	24756860	24794610	carboxypeptidase D, a [Source:ZFIN;Acc:ZDB-GENE-081112-2]
ENSDARG00000095943	1.16194	1.15301	0.591191	1.94945	4.46989	0.736004	2.32879	1.11628	1.42311	0.597001	0.439724	1	BX324207.1	processed_transcript	16	9526107	9527209
ENSDARG00000112225	1.74291	0.576506	0	3.24908	3.83133	0	2.17858	1.49624	1.87261	0.59687	0.439775	1	RF00017	misc_RNA	11	12187306	12187602
ENSDARG00000024564	482.786	454.287	516.109	476.315	381.856	509.314	650.203	-0.108034	0.139784	0.596669	0.439852	0.852517	sccpdhb	protein_coding	20	34967410	34985555	saccharopine dehydrogenase b [Source:ZFIN;Acc:ZDB-GENE-041010-211]
ENSDARG00000103991	267.246	183.329	202.187	377.543	148.783	263.489	332.402	0.193817	0.249333	0.596616	0.439872	0.852517	sec14l1	protein_coding	KN149880.1	51895	63327	SEC14-like lipid binding 1 [Source:ZFIN;Acc:ZDB-GENE-040426-801]
ENSDARG00000063177	666.372	890.125	557.493	631.621	1124.5	616.035	1036.23	0.120028	0.155186	0.596404	0.439953	0.852517	manf	protein_coding	22	32228882	32235551	mesencephalic astrocyte-derived neurotrophic factor [Source:ZFIN;Acc:ZDB-GENE-060929-640]
ENSDARG00000013838	1363.54	1532.93	1281.7	1444.54	1574.68	1458.02	1996.61	0.0897217	0.116166	0.596381	0.439962	0.852517	sulf2b	protein_coding	23	15203822	15330230	sulfatase 2b [Source:ZFIN;Acc:ZDB-GENE-030131-775]
ENSDARG00000015224	987.067	927.021	1019.21	881.15	942.508	942.085	1314.51	-0.0963222	0.124665	0.59638	0.439962	0.852517	cd2ap	protein_coding	20	35857399	35980452	CD2-associated protein [Source:ZFIN;Acc:ZDB-GENE-030131-8078]
ENSDARG00000103453	489.176	558.634	456.399	443.174	665.375	551.267	729.998	0.119762	0.155019	0.596022	0.4401	0.852693	zfpl1	protein_coding	5	52937583	52964789	zinc finger protein-like 1 [Source:ZFIN;Acc:ZDB-GENE-040426-1255]
ENSDARG00000110655	1.74291	0.576506	1.18238	0.649815	0	0.736004	1.12784	-1.43429	1.97899	0.596001	0.440108	1	CT025875.1	protein_coding	8	24110045	24151252
ENSDARG00000056618	72.0402	72.0632	68.5781	73.4291	81.0966	89.0564	105.184	0.181757	0.235415	0.595729	0.440212	0.852822	xk	protein_coding	11	29818389	29833698	X-linked Kx blood group (McLeod syndrome) [Source:ZFIN;Acc:ZDB-GENE-080908-1]
ENSDARG00000003695	4925.46	4689.87	4934.08	5532.53	4486.49	5667.23	6969.09	0.0891497	0.115438	0.595533	0.440288	0.852878	vdac3	protein_coding	8	2412583	2434287	voltage-dependent anion channel 3 [Source:ZFIN;Acc:ZDB-GENE-040426-2380]
ENSDARG00000025391	464.195	690.654	447.531	497.759	764.351	476.194	771.342	0.101042	0.130953	0.595202	0.440415	0.853034	pfdn2	protein_coding	7	7477398	7493758	prefoldin subunit 2 [Source:ZFIN;Acc:ZDB-GENE-060519-27]
ENSDARG00000070746	67.9734	77.2518	99.32	92.2738	75.3496	119.233	122.331	0.202924	0.262666	0.594984	0.440498	0.853082	sft2d2a	protein_coding	6	36839509	36844020	SFT2 domain containing 2a [Source:ZFIN;Acc:ZDB-GENE-050227-13]
ENSDARG00000041300	33.6962	36.8964	31.9243	37.6893	32.5663	55.9363	52.6591	0.268718	0.346893	0.594897	0.440532	0.853082	drc3	protein_coding	3	62126981	62138955	dynein regulatory complex subunit 3 [Source:ZFIN;Acc:ZDB-GENE-061103-349]
ENSDARG00000102143	4.64776	6.91807	3.54714	5.19852	2.55422	0.736004	5.46005	-0.790604	1.01774	0.59478	0.440577	1	btr24	protein_coding	19	4051535	4057870	bloodthirsty-related gene family, member 24 [Source:ZFIN;Acc:ZDB-GENE-070705-376]
ENSDARG00000033957	195.206	225.414	196.275	198.194	278.41	209.025	300.56	0.129282	0.167516	0.59453	0.440673	0.853266	trmt44	protein_coding	7	59677273	59719911	tRNA methyltransferase 44 homolog [Source:ZFIN;Acc:ZDB-GENE-041010-189]
ENSDARG00000004561	21.4959	7.49457	16.5533	29.8915	5.747	29.4401	25.4322	0.364926	0.470568	0.594446	0.440705	1	prkcg	protein_coding	16	13020776	13109749	protein kinase C, gamma [Source:ZFIN;Acc:ZDB-GENE-090206-1]
ENSDARG00000093036	4.06679	2.88253	3.54714	1.94945	1.27711	2.94401	3.84375	-0.818243	1.06081	0.594109	0.440835	1	BX640520.1	processed_transcript	5	38035337	38038217
ENSDARG00000059870	185.329	204.66	183.269	191.046	236.266	205.345	278.177	0.127117	0.16487	0.594076	0.440847	0.853294	clk2b	protein_coding	16	54474621	54498109	CDC-like kinase 2b [Source:ZFIN;Acc:ZDB-GENE-060929-1126]
ENSDARG00000115456	167.9	170.069	127.697	179.999	250.314	120.705	234.885	0.194835	0.251898	0.59383	0.440942	0.853294	zgc:173575	protein_coding	3	62290024	62297374	zgc:173575 [Source:ZFIN;Acc:ZDB-GENE-080218-25]
ENSDARG00000000779	921.999	879.748	986.106	849.309	829.484	952.389	1249.49	-0.095968	0.12453	0.593764	0.440967	0.853294	scfd1	protein_coding	17	28771028	28797395	sec1 family domain containing 1 [Source:ZFIN;Acc:ZDB-GENE-030116-3]
ENSDARG00000097263	0.580969	1.72952	1.18238	1.94945	3.83133	1.47201	2.48102	1.02501	1.32931	0.59373	0.440981	1	CR925802.1	antisense	17	28944581	29022501
ENSDARG00000014915	757.003	785.201	746.083	727.793	722.206	711.715	1026.57	-0.0938272	0.121774	0.593602	0.44103	0.853294	ndufab1b	protein_coding	3	35535121	35541381	NADH dehydrogenase (ubiquinone) 1, alpha/beta subcomplex, 1b [Source:ZFIN;Acc:ZDB-GENE-030131-4437]
ENSDARG00000016837	105.155	90.5114	80.9931	66.931	111.747	68.4483	121.003	-0.211927	0.273262	0.593545	0.441052	0.853294	glipr2l	protein_coding	16	27614989	27622183	GLI pathogenesis-related 2, like [Source:ZFIN;Acc:ZDB-GENE-041010-53]
ENSDARG00000062304	177.777	108.96	218.741	222.237	95.1448	283.361	254.382	0.166514	0.215508	0.593458	0.441085	0.853294	pdpk1a	protein_coding	3	45283391	45308394	3-phosphoinositide dependent protein kinase 1a [Source:ZFIN;Acc:ZDB-GENE-061013-109]
ENSDARG00000078593	248.074	209.272	255.394	251.479	200.506	199.457	314.694	-0.137166	0.178039	0.593412	0.441103	0.853294	vwa8	protein_coding	9	17540619	17783574	von Willebrand factor A domain containing 8 [Source:ZFIN;Acc:ZDB-GENE-070912-407]
ENSDARG00000045785	99.3458	116.454	93.4081	113.068	127.711	105.985	151.345	0.15545	0.201781	0.593408	0.441104	0.853294	zgc:103499	protein_coding	25	17925424	17934675	zgc:103499 [Source:ZFIN;Acc:ZDB-GENE-041212-30]
ENSDARG00000077082	90.6312	119.913	59.7103	96.8225	159.639	66.9763	137.231	0.213833	0.277258	0.593328	0.441135	0.853294	agtrap	protein_coding	11	16040517	16064291	angiotensin II receptor-associated protein [Source:ZFIN;Acc:ZDB-GENE-050309-11]
ENSDARG00000062552	470.585	322.843	415.607	327.507	296.928	479.138	532.965	-0.145494	0.188837	0.593289	0.44115	0.853294	lpar6a	protein_coding	15	3656212	3736773	lysophosphatidic acid receptor 6a [Source:ZFIN;Acc:ZDB-GENE-061013-343]
ENSDARG00000043466	22.6578	11.5301	23.0564	16.8952	14.0482	11.7761	23.0732	-0.376797	0.485806	0.59306	0.441238	1	kcnk3a	protein_coding	20	13360656	13394780	potassium channel, subfamily K, member 3a [Source:ZFIN;Acc:ZDB-GENE-040724-171]
ENSDARG00000079302	9660.36	4128.93	7609.22	9286.51	4634.64	9210.35	10257.7	0.108535	0.140921	0.592916	0.441294	0.853482	and2	protein_coding	2	31762852	31767827	actinodin2 [Source:ZFIN;Acc:ZDB-GENE-041105-2]
ENSDARG00000093660	0	0.576506	1.18238	0.649815	1.91567	2.20801	1.50022	1.41579	1.82967	0.592882	0.441307	1	si:dkey-6f10.3	protein_coding	20	32655858	32752457	si:dkey-6f10.3 [Source:ZFIN;Acc:ZDB-GENE-041210-339]
ENSDARG00000063295	6162.34	6543.34	6715.34	5702.13	7193.33	5464.83	8719.2	-0.10319	0.1338	0.592602	0.441415	0.853544	myh9a	protein_coding	6	7735806	7776612	myosin, heavy chain 9a, non-muscle [Source:ZFIN;Acc:ZDB-GENE-030131-5870]
ENSDARG00000056659	270.732	346.48	329.884	320.359	392.073	326.786	458.144	0.120219	0.156133	0.592593	0.441418	0.853544	ttbk1b	protein_coding	17	22032296	22067451	tau tubulin kinase 1b [Source:ZFIN;Acc:ZDB-GENE-100609-5]
ENSDARG00000038822	120.842	106.077	131.836	152.057	77.9038	86.1124	155.661	-0.211067	0.273902	0.592412	0.441488	0.853557	mrc1b	protein_coding	2	31515853	31540922	mannose receptor, C type 1b [Source:ZFIN;Acc:ZDB-GENE-070705-13]
ENSDARG00000101339	2.32388	2.30602	1.18238	0	2.55422	0.736004	2.10906	-1.28617	1.6059	0.592391	0.441496	1	CR589882.1	processed_transcript	13	11445400	11446882
ENSDARG00000116062	24.4007	25.3663	15.371	15.5956	21.0723	15.4561	27.093	-0.338911	0.440251	0.592377	0.441501	1	ADAM12 (1 of many)	protein_coding	12	45060789	45120172	ADAM metallopeptidase domain 12 [Source:NCBI gene;Acc:101884222]
ENSDARG00000017772	8920.79	4772.89	10702.9	10545.9	4740.64	11548.6	11788.9	0.0992068	0.128844	0.592336	0.441517	0.853557	mdh1aa	protein_coding	1	50968908	50990889	malate dehydrogenase 1Aa, NAD (soluble) [Source:ZFIN;Acc:ZDB-GENE-040204-1]
ENSDARG00000058370	21.4959	28.2488	26.0124	25.9926	35.7591	30.9122	38.8351	0.27523	0.357506	0.592034	0.441634	0.853613	ropn1l	protein_coding	24	22021675	22031079	rhophilin associated tail protein 1-like [Source:ZFIN;Acc:ZDB-GENE-040724-235]
ENSDARG00000062445	102.251	93.9704	109.961	105.27	127.073	114.081	150.497	0.16533	0.214482	0.592013	0.441642	0.853613	pias1b	protein_coding	18	19990412	20025364	protein inhibitor of activated STAT, 1b [Source:ZFIN;Acc:ZDB-GENE-050419-202]
ENSDARG00000006065	63.3257	63.4156	66.2134	79.2775	67.0483	75.0724	95.5142	0.184243	0.239414	0.591895	0.441687	0.853613	znf385b	protein_coding	9	43243212	43538328	zinc finger protein 385B [Source:ZFIN;Acc:ZDB-GENE-030616-154]
ENSDARG00000093764	11.0384	3.45903	5.32072	2.59926	2.55422	7.36004	7.45688	-0.660921	0.857324	0.591554	0.441819	1	si:dkey-145c18.5	protein_coding	18	33725576	33731615	si:dkey-145c18.5 [Source:ZFIN;Acc:ZDB-GENE-081104-310]
ENSDARG00000099870	96.4409	106.654	74.49	83.1764	143.036	97.1525	138.736	0.18304	0.237594	0.591373	0.441889	0.853613	tnni4a	protein_coding	4	7391110	7409313	troponin I4a [Source:ZFIN;Acc:ZDB-GENE-041010-75]
ENSDARG00000004891	1097.45	901.655	1007.39	1279.49	855.026	1165.83	1453.61	0.107319	0.139428	0.591328	0.441906	0.853613	pex19	protein_coding	2	37134281	37146572	peroxisomal biogenesis factor 19 [Source:ZFIN;Acc:ZDB-GENE-050417-424]
ENSDARG00000104111	511.253	464.087	436.299	467.217	447.627	390.818	627.157	-0.124302	0.16163	0.591208	0.441952	0.853613	mrps30	protein_coding	5	52971425	53004052	mitochondrial ribosomal protein S30 [Source:ZFIN;Acc:ZDB-GENE-050809-4]
ENSDARG00000105159	377.63	228.296	390.186	397.687	202.422	326.05	443.017	-0.124508	0.161924	0.591201	0.441955	0.853613	hdac8	protein_coding	7	51710354	51749895	histone deacetylase 8 [Source:ZFIN;Acc:ZDB-GENE-040426-2772]
ENSDARG00000103522	486.271	438.721	643.807	527	535.748	668.291	760.172	0.137409	0.178578	0.591069	0.442006	0.853613	si:zfos-943e10.1	protein_coding	22	3262413	3299355	si:zfos-943e10.1 [Source:ZFIN;Acc:ZDB-GENE-030131-5694]
ENSDARG00000098800	43.5727	73.7927	0.591191	72.1295	127.073	33.8562	81.2279	1.08625	1.39411	0.59085	0.442091	0.853613	znf1156	protein_coding	22	1911269	1919599	zinc finger protein 1156 [Source:ZFIN;Acc:ZDB-GENE-050208-787]
ENSDARG00000079840	299.78	355.704	410.286	372.994	374.194	434.978	517.971	0.136777	0.177902	0.590762	0.442124	0.853613	kcnma1a	protein_coding	13	16521898	16886118	potassium large conductance calcium-activated channel, subfamily M, alpha member 1a [Source:ZFIN;Acc:ZDB-GENE-070202-9]
ENSDARG00000007362	555.988	755.223	430.387	521.802	908.026	515.203	851.566	0.12511	0.162665	0.590687	0.442154	0.853613	sft2d1	protein_coding	13	4368504	4400816	SFT2 domain containing 1 [Source:ZFIN;Acc:ZDB-GENE-040426-1350]
ENSDARG00000011671	38.344	62.2626	47.8864	85.1258	44.6989	52.2563	76.195	0.283292	0.363751	0.590677	0.442158	0.853613	pde6b	protein_coding	21	20356458	20376607	phosphodiesterase 6B, cGMP-specific, rod, beta [Source:ZFIN;Acc:ZDB-GENE-090421-2]
ENSDARG00000114908	4.64776	3.45903	2.36476	1.94945	2.55422	1.47201	3.80513	-0.834984	1.08436	0.590673	0.442159	1	znf1088	protein_coding	4	35900918	35913180	zinc finger protein 1088 [Source:ZFIN;Acc:ZDB-GENE-110914-17]
ENSDARG00000103883	1.74291	1.15301	2.36476	0	0.638556	1.47201	1.69876	-1.3205	1.70985	0.590599	0.442187	1	si:ch1073-181h11.2	protein_coding	22	1123110	1130263	si:ch1073-181h11.2 [Source:ZFIN;Acc:ZDB-GENE-081031-58]
ENSDARG00000095142	111.546	219.649	167.307	88.3749	222.856	139.105	219.046	-0.198775	0.258187	0.590536	0.442212	0.853613	si:ch211-208h16.4	protein_coding	5	32831561	32859700	si:ch211-208h16.4 [Source:ZFIN;Acc:ZDB-GENE-060526-98]
ENSDARG00000103521	85.4025	76.0988	60.8926	92.9236	75.9881	89.0564	110.768	0.196561	0.255549	0.59051	0.442222	0.853613	capsla	protein_coding	2	53890006	53896300	calcyphosine-like a [Source:ZFIN;Acc:ZDB-GENE-030131-7291]
ENSDARG00000097467	67.9734	91.6644	62.6662	78.6277	102.807	71.3923	109.671	0.176632	0.229869	0.590358	0.442281	0.853613	CU693502.1	lincRNA	6	57630414	57631164
ENSDARG00000104907	212.635	323.996	175.584	213.139	399.736	193.569	350.898	0.137543	0.178854	0.590342	0.442287	0.853613	ing2	protein_coding	1	39981451	39983730	inhibitor of growth family, member 2 [Source:ZFIN;Acc:ZDB-GENE-040718-147]
ENSDARG00000093423	13.3623	24.2132	16.5533	25.3428	19.7952	22.8161	28.1351	0.34314	0.443255	0.590076	0.44239	1	swsap1	protein_coding	3	14565761	14571514	SWIM-type zinc finger 7 associated protein 1 [Source:ZFIN;Acc:ZDB-GENE-071116-2]
ENSDARG00000105083	148.147	169.493	120.603	196.894	173.687	128.065	216.251	0.18346	0.238715	0.589974	0.442429	0.853615	chd5	protein_coding	11	29574743	29650930	chromodomain helicase DNA binding protein 5 [Source:ZFIN;Acc:ZDB-GENE-120314-2]
ENSDARG00000006990	131.299	142.973	82.1755	150.757	181.988	89.7924	179.995	0.221563	0.288272	0.589956	0.442436	0.853615	creld1b	protein_coding	8	54202554	54210276	cysteine-rich with EGF-like domains 1b [Source:ZFIN;Acc:ZDB-GENE-161219-1]
ENSDARG00000095440	5.22872	4.61205	0	0	1.91567	2.20801	3.23483	-1.29259	1.66789	0.589948	0.442439	1	si:dkeyp-53e4.2	protein_coding	4	43408004	43416502	si:dkeyp-53e4.2 [Source:ZFIN;Acc:ZDB-GENE-110913-125]
ENSDARG00000000906	105.155	43.8144	110.553	92.2738	46.6146	85.3764	111.473	-0.181972	0.236681	0.589799	0.442497	0.853615	skap2	protein_coding	16	20934353	20977706	src kinase associated phosphoprotein 2 [Source:ZFIN;Acc:ZDB-GENE-030616-438]
ENSDARG00000027523	9.29551	17.2952	5.91191	7.14797	10.2169	5.15203	12.7249	-0.483252	0.628412	0.589734	0.442522	1	trpc7a	protein_coding	10	21395298	21428998	transient receptor potential cation channel, subfamily C, member 7a [Source:ZFIN;Acc:ZDB-GENE-091113-40]
ENSDARG00000101293	385.183	315.349	428.613	392.488	294.374	366.53	503.154	-0.111437	0.14511	0.589701	0.442535	0.853615	PKN2 (1 of many)	protein_coding	6	25312387	25384792	zgc:153916 [Source:ZFIN;Acc:ZDB-GENE-061013-393]
ENSDARG00000014427	4.06679	1.72952	8.86786	7.14797	1.27711	18.4001	9.49393	0.650366	0.837802	0.58967	0.442547	1	mxe	protein_coding	9	32824639	32837860	myxovirus (influenza virus) resistance E [Source:ZFIN;Acc:ZDB-GENE-030131-9609]
ENSDARG00000076872	6.39066	28.2488	13.5974	20.1443	21.7109	16.1921	24.5166	0.412155	0.529292	0.589429	0.44264	1	MPP4 (1 of many)	protein_coding	6	9867426	9886822	si:ch211-222n4.6 [Source:ZFIN;Acc:ZDB-GENE-091118-7]
ENSDARG00000098751	73.2021	77.8283	74.49	83.8262	90.6749	81.6964	111.102	0.171832	0.223797	0.589303	0.442689	0.853615	lzts3a	protein_coding	5	2742232	2752573	leucine zipper, putative tumor suppressor family member 3a [Source:ZFIN;Acc:ZDB-GENE-060313-2]
ENSDARG00000003732	32.5343	43.2379	37.8362	40.2886	50.4459	43.4242	57.1394	0.228848	0.298083	0.58909	0.442771	0.853615	mitfa	protein_coding	6	43390387	43433277	microphthalmia-associated transcription factor a [Source:ZFIN;Acc:ZDB-GENE-990910-11]
ENSDARG00000039757	582.131	463.511	523.204	454.221	524.254	469.57	696.167	-0.125998	0.163741	0.589036	0.442792	0.853615	mcfd2	protein_coding	13	8682176	8692860	multiple coagulation factor deficiency 2 [Source:ZFIN;Acc:ZDB-GENE-041010-8]
ENSDARG00000059020	73.7831	83.0168	68.5781	103.321	89.3978	67.7123	112.106	0.202422	0.263711	0.589019	0.442799	0.853615	thap1	protein_coding	5	431994	441090	THAP domain containing, apoptosis associated protein 1 [Source:ZFIN;Acc:ZDB-GENE-060519-9]
ENSDARG00000079306	710.526	683.736	733.668	668.66	590.664	748.516	953.475	-0.100958	0.131495	0.589013	0.442801	0.853615	rlim	protein_coding	14	11289851	11304057	ring finger protein, LIM domain interacting [Source:ZFIN;Acc:ZDB-GENE-120809-2]
ENSDARG00000102325	131.88	201.2	140.112	172.201	196.675	151.617	229.293	0.143141	0.186385	0.589013	0.442801	0.853615	ehmt2	protein_coding	19	981321	1002959	euchromatic histone-lysine N-methyltransferase 2 [Source:ZFIN;Acc:ZDB-GENE-010501-6]
ENSDARG00000063021	62.1637	55.3446	63.2574	61.0826	45.976	51.5203	78.2725	-0.202576	0.263983	0.588956	0.442823	0.853615	rpain	protein_coding	5	3891485	3908849	RPA interacting protein [Source:ZFIN;Acc:ZDB-GENE-060825-212]
ENSDARG00000025500	203.92	182.752	237.659	183.248	149.422	240.673	275.929	-0.148206	0.193001	0.588904	0.442843	0.853615	mtx1a	protein_coding	16	42938859	42965192	metaxin 1a [Source:ZFIN;Acc:ZDB-GENE-060606-2]
ENSDARG00000067669	0	0	1.18238	1.29963	0.638556	1.47201	1.05231	1.62644	2.24426	0.58888	0.442853	1	zglp1	protein_coding	6	153146	158614	zinc finger, GATA-like protein 1 [Source:ZFIN;Acc:ZDB-GENE-060825-359]
ENSDARG00000105554	0	0	1.18238	1.29963	0.638556	1.47201	1.05231	1.62644	2.24426	0.58888	0.442853	1	CR450827.2	antisense	7	29293759	29295281
ENSDARG00000101223	2.90485	0.576506	2.95595	0.649815	1.91567	0	2.08482	-1.48629	1.68086	0.588511	0.442995	1	si:ch211-229l10.11	protein_coding	4	38188797	38195385	si:ch211-229l10.11 [Source:ZFIN;Acc:ZDB-GENE-110913-131]
ENSDARG00000035905	246.331	264.04	258.35	257.327	268.193	323.842	372.926	0.129646	0.168951	0.588316	0.443071	0.853702	slc25a44b	protein_coding	7	48297842	48304787	solute carrier family 25, member 44 b [Source:ZFIN;Acc:ZDB-GENE-050320-89]
ENSDARG00000104153	4.64776	0.576506	7.09429	7.79778	4.46989	4.41602	6.67989	0.736289	0.929974	0.588189	0.44312	1	zgc:175248	protein_coding	7	6879534	6908640	zgc:175248 [Source:ZFIN;Acc:ZDB-GENE-080204-93]
ENSDARG00000005842	450.832	603.601	568.134	552.993	537.664	718.34	790.548	0.144712	0.188184	0.588013	0.443189	0.853702	cd9a	protein_coding	18	7122577	7143920	CD9 molecule a [Source:ZFIN;Acc:ZDB-GENE-030131-1175]
ENSDARG00000039304	146.404	200.047	138.93	91.624	229.88	131.009	216.658	-0.179297	0.232827	0.588009	0.44319	0.853702	six1a	protein_coding	13	31619961	31622195	SIX homeobox 1a [Source:ZFIN;Acc:ZDB-GENE-040718-155]
ENSDARG00000088202	601.884	458.899	751.403	716.746	514.037	737.476	870.79	0.11193	0.145961	0.587834	0.443258	0.853702	sh3d19	protein_coding	1	24376698	24462691	SH3 domain containing 19 [Source:ZFIN;Acc:ZDB-GENE-050522-481]
ENSDARG00000076572	134.204	389.718	772.095	246.93	402.929	231.105	501.846	-0.608418	0.780747	0.58776	0.443287	0.853702	crygm2d7	protein_coding	9	22271056	22272181	crystallin, gamma M2d7 [Source:ZFIN;Acc:ZDB-GENE-060918-5]
ENSDARG00000098906	44.7346	32.2843	39.0186	50.0358	22.3494	23.5521	48.9232	-0.303591	0.395695	0.587725	0.4433	0.853702	herc7	protein_coding	21	9997418	10025002	hect domain and RLD 7 [Source:ZFIN;Acc:ZDB-GENE-091204-164]
ENSDARG00000074842	92.9551	80.1343	122.376	89.6745	72.7953	100.832	128.76	-0.176597	0.23033	0.587606	0.443346	0.853702	snx8a	protein_coding	3	42090418	42120172	sorting nexin 8a [Source:ZFIN;Acc:ZDB-GENE-031202-1]
ENSDARG00000012051	37.182	43.2379	27.1948	31.1911	58.1086	41.9522	55.1352	0.253872	0.330755	0.587589	0.443353	0.853702	mettl21a	protein_coding	22	11657139	11661724	methyltransferase like 21A [Source:ZFIN;Acc:ZDB-GENE-050320-145]
ENSDARG00000069662	15.1052	21.9072	20.6917	14.2959	19.1567	12.5121	23.9335	-0.347301	0.452916	0.587571	0.44336	1	fgf11a	protein_coding	7	22330466	22525531	fibroblast growth factor 11a [Source:ZFIN;Acc:ZDB-GENE-050221-5]
ENSDARG00000095601	3.48582	0	2.36476	1.94945	4.46989	3.68002	3.67705	1.11316	1.30999	0.587569	0.443361	1	BX465206.1	processed_transcript	19	31079326	31083973
ENSDARG00000061472	459.547	329.185	647.354	452.272	385.688	429.09	623.086	-0.155699	0.202275	0.587548	0.443369	0.853702	gba2	protein_coding	7	24645186	24673416	glucosidase, beta (bile acid) 2 [Source:ZFIN;Acc:ZDB-GENE-070522-3]
ENSDARG00000102118	67.9734	70.3337	82.1755	86.4254	73.4339	92.7365	108.998	0.179352	0.233914	0.587371	0.443437	0.853702	slf1	protein_coding	5	50371509	50437164	SMC5-SMC6 complex localization factor 1 [Source:ZFIN;Acc:ZDB-GENE-141216-402]
ENSDARG00000020621	989.391	960.459	1027.49	947.431	780.315	1082.66	1334.08	-0.10584	0.137948	0.587348	0.443446	0.853702	ap1b1	protein_coding	5	24756496	24812899	adaptor-related protein complex 1, beta 1 subunit [Source:ZFIN;Acc:ZDB-GENE-061025-1]
ENSDARG00000000567	288.161	547.68	312.74	263.175	496.796	305.441	511.319	-0.113446	0.148017	0.587249	0.443485	0.853702	znf281a	protein_coding	3	38762891	38783951	zinc finger protein 281a [Source:ZFIN;Acc:ZDB-GENE-131126-34]
ENSDARG00000057975	34.8582	40.9319	50.2512	35.7398	44.6989	25.7601	53.6141	-0.272245	0.354057	0.587129	0.443531	0.853702	plcd4a	protein_coding	22	12729329	12746539	phospholipase C, delta 4a [Source:ZFIN;Acc:ZDB-GENE-050208-654]
ENSDARG00000075263	77.8499	48.4265	60.8926	65.6314	36.3977	64.0323	81.4345	-0.209154	0.272816	0.587039	0.443566	0.853702	ankrd1a	protein_coding	17	23462972	23472265	ankyrin repeat domain 1a (cardiac muscle) [Source:ZFIN;Acc:ZDB-GENE-100405-1]
ENSDARG00000099182	49.9634	91.0879	57.3455	62.3823	109.193	57.4083	98.6963	0.185852	0.242505	0.586997	0.443583	0.853702	ankrd55	protein_coding	10	5823759	5847904	ankyrin repeat domain 55 [Source:ZFIN;Acc:ZDB-GENE-080104-7]
ENSDARG00000023214	410.164	290.559	386.639	361.947	349.928	484.29	526.148	0.13257	0.172932	0.586844	0.443642	0.853728	mob2a	protein_coding	25	22863028	22889519	MOB kinase activator 2a [Source:ZFIN;Acc:ZDB-GENE-040718-56]
ENSDARG00000088984	258.531	419.696	273.13	259.276	402.929	224.481	424.561	-0.11982	0.156421	0.58665	0.443717	0.853774	cep131	protein_coding	12	35836610	35885349	centrosomal protein 131 [Source:ZFIN;Acc:ZDB-GENE-090508-16]
ENSDARG00000109278	2.32388	1.15301	2.36476	3.24908	2.55422	4.41602	3.69384	0.822297	1.072	0.586619	0.443729	1	CU570800.2	protein_coding	13	416648	417628
ENSDARG00000098881	21.4959	50.7325	14.1886	16.2454	34.482	16.1921	35.4643	-0.309029	0.402904	0.586544	0.443759	0.853774	si:dkey-238i5.3	protein_coding	11	31168697	31172276	si:dkey-238i5.3 [Source:ZFIN;Acc:ZDB-GENE-141222-86]
ENSDARG00000105730	2.32388	4.03554	3.54714	1.29963	1.27711	2.94401	3.55538	-0.874173	1.1319	0.586327	0.443843	1	or128-1	protein_coding	15	5242840	5245752	odorant receptor, family E, subfamily 128, member 1 [Source:ZFIN;Acc:ZDB-GENE-070806-106]
ENSDARG00000069981	1549.45	2289.3	1460.83	1781.79	2012.09	1873.87	2530.06	0.1118	0.145645	0.586194	0.443895	0.853933	cspg5a	protein_coding	16	42319438	42390640	chondroitin sulfate proteoglycan 5a [Source:ZFIN;Acc:ZDB-GENE-080425-4]
ENSDARG00000069977	302.104	383.953	303.872	339.204	389.519	343.714	475.756	0.108943	0.142274	0.58606	0.443947	0.853933	myg1	protein_coding	11	6899	12347	melanocyte proliferating gene 1 [Source:ZFIN;Acc:ZDB-GENE-060312-32]
ENSDARG00000004046	179.52	216.19	169.672	191.696	237.543	192.833	273.988	0.125889	0.164444	0.585934	0.443996	0.853933	phf6	protein_coding	14	31488579	31507744	PHD finger protein 6 [Source:ZFIN;Acc:ZDB-GENE-030131-5278]
ENSDARG00000057899	14.5242	18.4482	10.6414	22.7435	17.241	16.1921	23.019	0.371385	0.483183	0.585869	0.444021	1	zgc:114081	protein_coding	23	16807209	16811727	zgc:114081 [Source:ZFIN;Acc:ZDB-GENE-050913-78]
ENSDARG00000015863	229.483	321.114	235.294	205.342	330.772	200.929	351.704	-0.123517	0.161248	0.585854	0.444027	0.853933	socs6b	protein_coding	2	30423428	30430345	suppressor of cytokine signaling 6b [Source:ZFIN;Acc:ZDB-GENE-030131-1670]
ENSDARG00000013379	1062.01	1200.28	1114.99	1041	1095.12	1064.26	1517.31	-0.0884446	0.115593	0.585315	0.444236	0.854247	ppp6r3	protein_coding	25	10602193	10630592	protein phosphatase 6, regulatory subunit 3 [Source:ZFIN;Acc:ZDB-GENE-030131-3251]
ENSDARG00000020080	130.137	223.684	164.942	130.613	171.771	159.713	226.279	-0.158295	0.206671	0.585037	0.444345	0.854329	ek1	protein_coding	24	27548474	27715238	eph-like kinase 1 [Source:ZFIN;Acc:ZDB-GENE-990415-58]
ENSDARG00000056030	50.5443	55.3446	36.6538	42.8878	63.8556	62.5603	71.9261	0.234624	0.306598	0.584968	0.444371	0.854329	hoxb7a	protein_coding	3	23691847	23696208	homeobox B7a [Source:ZFIN;Acc:ZDB-GENE-000329-2]
ENSDARG00000101332	708.202	982.942	676.913	685.555	952.725	589.539	1061.41	-0.105469	0.137913	0.58466	0.444492	0.854471	uba2	protein_coding	25	12811709	12824939	ubiquitin-like modifier activating enzyme 2 [Source:ZFIN;Acc:ZDB-GENE-040426-2681]
ENSDARG00000018574	305.009	428.92	284.363	247.58	408.037	293.665	454.281	-0.118727	0.155263	0.584462	0.444569	0.85448	sf3b4	protein_coding	19	7424347	7430858	splicing factor 3b, subunit 4 [Source:ZFIN;Acc:ZDB-GENE-020419-22]
ENSDARG00000105223	1532.6	2187.84	980.194	1178.12	2332	897.188	2106.57	-0.165271	0.215699	0.58441	0.444589	0.85448	pmp22a	protein_coding	3	50861176	50865079	peripheral myelin protein 22a [Source:ZFIN;Acc:ZDB-GENE-030131-6757]
ENSDARG00000034270	2366.29	1613.06	2342.3	2404.97	1514.65	2031.37	2829.39	-0.098979	0.129488	0.584205	0.444669	0.854544	ogdha	protein_coding	8	45762484	45838481	oxoglutarate (alpha-ketoglutarate) dehydrogenase a (lipoamide) [Source:ZFIN;Acc:ZDB-GENE-030131-2143]
ENSDARG00000045036	1129.4	984.095	1139.22	1047.5	902.279	1137.86	1461.75	-0.0901408	0.117944	0.583984	0.444755	0.854564	cdc42ep4b	protein_coding	12	37407105	37449396	CDC42 effector protein (Rho GTPase binding) 4b [Source:ZFIN;Acc:ZDB-GENE-091008-2]
ENSDARG00000038147	1.74291	1323.08	0	1.29963	431.025	0	407.929	-1.0161	1.30713	0.583802	0.444826	0.854564	hbbe3	protein_coding	12	20339413	20340543	hemoglobin beta embryonic-3 [Source:ZFIN;Acc:ZDB-GENE-980526-287]
ENSDARG00000101521	793.604	911.456	780.963	707.649	861.411	780.164	1115.64	-0.0943173	0.123446	0.583637	0.44489	0.854564	UBE2M	protein_coding	19	48018464	48023442	si:ch1073-205c8.3 [Source:ZFIN;Acc:ZDB-GENE-030131-1059]
ENSDARG00000056783	333.476	428.92	370.085	349.601	348.651	351.074	503.265	-0.116117	0.151882	0.583503	0.444943	0.854564	raraa	protein_coding	12	10952794	11157237	retinoic acid receptor, alpha a [Source:ZFIN;Acc:ZDB-GENE-980526-284]
ENSDARG00000114540	7.5526	3.45903	1.77357	2.59926	1.91567	2.94401	4.68108	-0.801479	1.04857	0.583322	0.445013	1	nfr	protein_coding	5	28497956	28502831	notochord formation related [Source:ZFIN;Acc:ZDB-GENE-100715-1]
ENSDARG00000054304	295.713	210.425	271.357	207.941	194.759	303.969	342.049	-0.150702	0.197265	0.583223	0.445052	0.854564	homeza	protein_coding	2	38271392	38275658	homeobox and leucine zipper encoding a [Source:ZFIN;Acc:ZDB-GENE-030616-592]
ENSDARG00000090544	88.3074	125.102	112.326	109.819	132.82	123.649	159.561	0.161506	0.211422	0.583164	0.445075	0.854564	CABZ01085658.1	protein_coding	2	58877162	58882502	protein ANTAGONIST OF LIKE HETEROCHROMATIN PROTEIN 1-like [Source:NCBI gene;Acc:110438156]
ENSDARG00000014378	316.047	301.512	334.023	299.565	295.013	292.193	424.04	-0.112479	0.147261	0.583158	0.445077	0.854564	slc12a4	protein_coding	7	35282885	35314347	solute carrier family 12 (potassium/chloride transporter), member 4 [Source:ZFIN;Acc:ZDB-GENE-090218-27]
ENSDARG00000078245	94.117	42.0849	137.747	104.62	48.5302	169.281	137.028	0.215462	0.282104	0.582759	0.445233	0.854564	gal3st1b	protein_coding	10	1722125	1733937	galactose-3-O-sulfotransferase 1b [Source:ZFIN;Acc:ZDB-GENE-091117-38]
ENSDARG00000042980	415.393	31.7078	454.626	446.423	35.1206	259.073	378.147	-0.194089	0.253862	0.582477	0.445343	0.854564	cyp2p7	protein_coding	20	25568694	25615727	cytochrome P450, family 2, subfamily P, polypeptide 7 [Source:ZFIN;Acc:ZDB-GENE-041001-155]
ENSDARG00000052103	215.54	162.575	206.917	178.699	189.651	158.241	256.539	-0.155277	0.202782	0.582275	0.445422	0.854564	dtymk	protein_coding	6	27104962	27108844	deoxythymidylate kinase (thymidylate kinase) [Source:ZFIN;Acc:ZDB-GENE-990603-11]
ENSDARG00000053209	266.084	352.822	234.112	207.941	368.447	224.481	382.017	-0.128818	0.168634	0.582201	0.445451	0.854564	smad6a	protein_coding	7	34182963	34192834	SMAD family member 6a [Source:ZFIN;Acc:ZDB-GENE-011015-1]
ENSDARG00000006079	24.9817	36.3199	28.9683	24.693	22.3494	27.2321	37.9488	-0.28557	0.373079	0.582175	0.445461	0.854564	gpr37l1a	protein_coding	22	696931	701105	G protein-coupled receptor 37 like 1a [Source:ZFIN;Acc:ZDB-GENE-110411-20]
ENSDARG00000094214	177.196	272.111	175.584	196.894	241.374	248.769	302.533	0.150441	0.196639	0.582114	0.445485	0.854564	si:dkeyp-117b8.4	protein_coding	5	61941610	61951039	si:dkeyp-117b8.4 [Source:ZFIN;Acc:ZDB-GENE-060526-362]
ENSDARG00000067831	31.3723	36.3199	39.0186	38.9889	35.7591	54.4643	54.3206	0.252233	0.32999	0.582091	0.445494	0.854564	tbata	protein_coding	12	47907277	47929058	thymus, brain and testes associated [Source:ZFIN;Acc:ZDB-GENE-121030-4]
ENSDARG00000071879	39.5059	21.9072	34.8803	38.3391	17.241	24.2881	40.6338	-0.286775	0.375963	0.58209	0.445494	0.854564	tgfb2l	protein_coding	14	8770152	8795081	transforming growth factor, beta 2, like [Source:ZFIN;Acc:ZDB-GENE-130425-3]
ENSDARG00000088227	126.07	70.3337	126.515	137.111	89.3978	131.009	156.766	0.15545	0.203615	0.582037	0.445515	0.854564	tmem163b	protein_coding	22	12094484	12161095	transmembrane protein 163b [Source:ZFIN;Acc:ZDB-GENE-091204-410]
ENSDARG00000057234	994.039	1519.67	929.352	1007.21	1728.57	1003.91	1658.8	0.0933333	0.122296	0.582029	0.445518	0.854564	chtopa	protein_coding	19	23897666	23918136	chromatin target of PRMT1a [Source:ZFIN;Acc:ZDB-GENE-030131-210]
ENSDARG00000092084	1.16194	0.576506	1.18238	2.59926	3.19278	0.736004	2.18329	1.13134	1.44909	0.581978	0.445538	1	CR392002.1	processed_transcript	2	15102103	15107716
ENSDARG00000077285	22.6578	38.0494	31.3331	32.4908	44.0603	33.8562	46.6938	0.256369	0.335966	0.581928	0.445558	0.854564	scarf1	protein_coding	15	28208440	28223906	scavenger receptor class F, member 1 [Source:ZFIN;Acc:ZDB-GENE-030131-8778]
ENSDARG00000079834	207.406	165.457	175.584	174.151	226.687	216.385	268.85	0.156355	0.204458	0.581924	0.445559	0.854564	kdf1a	protein_coding	16	54890835	54919260	keratinocyte differentiation factor 1a [Source:ZFIN;Acc:ZDB-GENE-110411-156]
ENSDARG00000089158	9.29551	5.18855	6.5031	3.89889	9.57833	1.47201	8.32229	-0.701158	0.873332	0.581821	0.445599	1	si:dkeyp-104f11.6	protein_coding	20	47143900	47151866	si:dkeyp-104f11.6 [Source:ZFIN;Acc:ZDB-GENE-130531-1]
ENSDARG00000043046	436.889	513.667	467.632	471.766	554.905	507.106	680.841	0.100893	0.132285	0.581575	0.445696	0.854737	fbxl5	protein_coding	23	45869010	45885777	F-box and leucine-rich repeat protein 5 [Source:ZFIN;Acc:ZDB-GENE-030131-900]
ENSDARG00000030786	142.338	186.211	140.112	152.707	153.253	114.817	205.338	-0.157063	0.205949	0.581316	0.445797	0.854842	mpi	protein_coding	25	3035384	3047644	mannose phosphate isomerase [Source:ZFIN;Acc:ZDB-GENE-050904-6]
ENSDARG00000089705	161.51	208.119	176.175	125.414	177.518	188.417	239.203	-0.162121	0.212622	0.580858	0.445976	0.855025	abcf3	protein_coding	2	1218758	1227221	ATP-binding cassette, sub-family F (GCN20), member 3 [Source:ZFIN;Acc:ZDB-GENE-050517-32]
ENSDARG00000103751	44.7346	46.1205	60.3015	48.7362	75.9881	56.6723	76.6945	0.234887	0.306442	0.580835	0.445985	0.855025	si:dkey-262g12.14	protein_coding	4	73711227	73756761	si:dkey-262g12.14 [Source:ZFIN;Acc:ZDB-GENE-161017-17]
ENSDARG00000098811	62.1637	99.159	76.2636	81.2269	109.193	78.7524	116.927	0.173772	0.22803	0.580574	0.446087	0.855132	LO018021.1	protein_coding	4	73015260	73049281
ENSDARG00000102802	329.41	381.07	318.061	402.886	424.639	306.913	499.196	0.130094	0.170766	0.580313	0.44619	0.855141	brdt	protein_coding	6	24364678	24392915	bromodomain, testis-specific [Source:ZFIN;Acc:ZDB-GENE-030131-5928]
ENSDARG00000077859	117.356	104.924	85.1315	98.7719	124.518	129.537	152.27	0.182812	0.239902	0.580134	0.44626	0.855141	ndufaf4	protein_coding	20	400487	403812	NADH dehydrogenase (ubiquinone) complex I, assembly factor 4 [Source:ZFIN;Acc:ZDB-GENE-060810-114]
ENSDARG00000059279	1555.26	2578.13	1597.99	1574.5	2888.19	1732.55	2753.96	0.0884185	0.116057	0.580111	0.446269	0.855141	tfap2a	protein_coding	24	8721676	8732519	transcription factor AP-2 alpha [Source:ZFIN;Acc:ZDB-GENE-011212-6]
ENSDARG00000077690	240.521	331.491	248.3	269.673	367.808	258.337	396.085	0.113243	0.148668	0.580088	0.446278	0.855141	mb21d2	protein_coding	2	5563077	5581772	Mab-21 domain containing 2 [Source:ZFIN;Acc:ZDB-GENE-081104-150]
ENSDARG00000059163	59.8399	118.184	75.6724	142.959	61.9399	110.401	131.044	0.297455	0.376209	0.579953	0.446331	0.855154	rbp3	protein_coding	12	2665081	2670156	retinol binding protein 3 [Source:ZFIN;Acc:ZDB-GENE-990415-132]
ENSDARG00000056047	45.8966	47.85	93.4081	50.0358	71.5182	107.457	95.7283	0.295703	0.387335	0.579442	0.446531	0.855449	noxa1	protein_coding	5	29142797	29152464	NADPH oxidase activator 1 [Source:ZFIN;Acc:ZDB-GENE-050913-32]
ENSDARG00000101459	16.2671	16.7187	21.8741	18.1948	25.5422	25.7601	28.6539	0.327003	0.428656	0.579316	0.44658	1	si:dkey-279j5.1	protein_coding	4	35130120	35293690	si:dkey-279j5.1 [Source:ZFIN;Acc:ZDB-GENE-120703-27]
ENSDARG00000063036	368.916	540.762	332.84	322.958	533.194	313.538	557.21	-0.111231	0.146127	0.57908	0.446673	0.855471	psd2	protein_coding	14	8127893	8249334	pleckstrin and Sec7 domain containing 2 [Source:ZFIN;Acc:ZDB-GENE-030131-3033]
ENSDARG00000031198	196.368	310.16	183.86	189.746	341.627	229.633	335.067	0.127266	0.167241	0.578811	0.446779	0.855471	hmg20a	protein_coding	25	7241084	7336346	high mobility group 20A [Source:ZFIN;Acc:ZDB-GENE-030131-5107]
ENSDARG00000039265	44.7346	16.1422	31.3331	27.9421	18.5181	25.7601	37.9392	-0.301751	0.395065	0.578718	0.446815	0.855471	arhgap4a	protein_coding	23	24989387	25015393	Rho GTPase activating protein 4a [Source:ZFIN;Acc:ZDB-GENE-040426-1229]
ENSDARG00000024006	43.5727	31.7078	27.786	32.4908	11.494	47.1042	44.7119	-0.351688	0.452556	0.578625	0.446852	0.855471	rprmb	protein_coding	6	13333133	13334222	reprimo, TP53 dependent G2 arrest mediator candidate b [Source:ZFIN;Acc:ZDB-GENE-040426-1779]
ENSDARG00000104552	2.32388	2.30602	5.91191	1.29963	0.638556	4.41602	3.88192	-0.894584	1.16803	0.578512	0.446896	1	olfcg1	protein_coding	18	32844439	32847744	olfactory receptor C family, g1 [Source:ZFIN;Acc:ZDB-GENE-060503-630]
ENSDARG00000076799	1532.6	2088.1	1539.46	1430.89	2301.99	1900.36	2490.19	0.11153	0.146623	0.578394	0.446942	0.855471	rnd3a	protein_coding	22	12431608	12449572	Rho family GTPase 3a [Source:ZFIN;Acc:ZDB-GENE-010319-40]
ENSDARG00000016532	843.568	817.485	887.377	821.367	798.833	786.788	1143.03	-0.0934842	0.122907	0.578349	0.44696	0.855471	suco	protein_coding	20	14683699	14781904	SUN domain containing ossification factor [Source:ZFIN;Acc:ZDB-GENE-030131-2941]
ENSDARG00000029510	1082.35	845.734	1099.61	1070.25	872.905	1368.97	1460.31	0.109386	0.143807	0.578313	0.446974	0.855471	timm17a	protein_coding	11	24900123	24906264	translocase of inner mitochondrial membrane 17 homolog A (yeast) [Source:ZFIN;Acc:ZDB-GENE-031030-6]
ENSDARG00000054846	12.7813	2.88253	7.68548	9.74723	3.83133	20.6081	13.214	0.505919	0.664353	0.578249	0.446999	1	CU657980.1	unprocessed_pseudogene	23	39951553	39952406
ENSDARG00000056504	304.428	327.455	302.098	261.876	310.977	298.081	416.394	-0.114479	0.150523	0.578214	0.447013	0.855471	frg1	protein_coding	1	16673841	16689023	FSHD region gene 1 [Source:ZFIN;Acc:ZDB-GENE-050417-324]
ENSDARG00000069619	1239.79	1530.62	1129.77	1154.07	1502.52	1025.99	1750.89	-0.100588	0.132252	0.578209	0.447015	0.855471	atf7ip	protein_coding	1	45570059	45616470	activating transcription factor 7 interacting protein [Source:ZFIN;Acc:ZDB-GENE-061103-178]
ENSDARG00000013921	416.555	323.996	425.066	442.524	266.278	387.138	521.306	-0.117517	0.154453	0.578194	0.447021	0.855471	frya	protein_coding	15	31806303	31910235	furry homolog a (Drosophila) [Source:ZFIN;Acc:ZDB-GENE-060510-4]
ENSDARG00000070435	1214.81	1004.27	1108.48	1065.05	968.689	1109.89	1492.43	-0.093527	0.122991	0.578114	0.447052	0.855471	vapb	protein_coding	6	49583153	49636529	VAMP (vesicle-associated membrane protein)-associated protein B and C [Source:ZFIN;Acc:ZDB-GENE-030131-2348]
ENSDARG00000058494	555.407	458.322	747.265	681.007	454.652	839.044	859.836	0.133456	0.175417	0.577961	0.447112	0.855497	dnaja3a	protein_coding	3	11926030	11947672	DnaJ (Hsp40) homolog, subfamily A, member 3A [Source:ZFIN;Acc:ZDB-GENE-030131-7837]
ENSDARG00000100747	11.6194	13.2596	14.1886	9.09742	3.19278	19.1361	16.2127	-0.518497	0.66076	0.577945	0.447119	1	si:ch211-103a14.5	protein_coding	22	1137997	1146989	si:ch211-103a14.5 [Source:ZFIN;Acc:ZDB-GENE-091204-414]
ENSDARG00000095348	4.06679	0.576506	1.77357	1.94945	0	1.47201	2.27113	-1.10601	1.51137	0.577622	0.447246	1	sh2d1aa	protein_coding	5	21288227	21294105	SH2 domain containing 1A duplicate a [Source:ZFIN;Acc:ZDB-GENE-060526-212]
ENSDARG00000073821	10.4574	12.1066	1.77357	20.7941	11.494	4.41602	14.1115	0.654136	0.848511	0.577481	0.447301	1	znf1177	protein_coding	22	2451732	2452591	zinc finger protein 1177 [Source:ZFIN;Acc:ZDB-GENE-050913-13]
ENSDARG00000071463	10.4574	9.22409	20.1005	24.693	9.57833	19.8721	21.6024	0.389123	0.511003	0.577405	0.447331	1	zgc:154125	protein_coding	24	38534550	38545290	zgc:154125 [Source:ZFIN;Acc:ZDB-GENE-061013-717]
ENSDARG00000090851	2.90485	2.30602	2.95595	5.19852	4.46989	3.68002	4.95988	0.707065	0.929333	0.577388	0.447338	1	ciita	protein_coding	3	26908978	26921475	class II, major histocompatibility complex, transactivator [Source:ZFIN;Acc:ZDB-GENE-071116-6]
ENSDARG00000011510	1773.7	2619.64	1694.94	1526.42	2783.46	1553.7	2760.88	-0.0965887	0.126976	0.577347	0.447354	0.855687	rcc2	protein_coding	23	21520769	21535040	regulator of chromosome condensation 2 [Source:ZFIN;Acc:ZDB-GENE-040426-2213]
ENSDARG00000100823	500.796	488.3	548.625	545.195	518.507	601.315	738.217	0.101632	0.133742	0.577338	0.447358	0.855687	selenok	protein_coding	8	53537103	53542424	selenoprotein K [Source:ZFIN;Acc:ZDB-GENE-040912-131]
ENSDARG00000069099	428.174	506.749	339.343	386.64	673.038	387.874	628.632	0.134609	0.176747	0.577329	0.447361	0.855687	tmco1	protein_coding	8	21104507	21110246	transmembrane and coiled-coil domains 1 [Source:ZFIN;Acc:ZDB-GENE-050417-344]
ENSDARG00000028721	467.099	449.098	422.11	463.968	388.242	391.554	595.735	-0.118576	0.156047	0.577156	0.447429	0.855687	mapk14b	protein_coding	11	2710530	2760373	mitogen-activated protein kinase 14b [Source:ZFIN;Acc:ZDB-GENE-021007-1]
ENSDARG00000075330	2.32388	4.61205	0.591191	0.649815	4.46989	0	2.93667	-1.15628	1.48917	0.577132	0.447439	1	phox2ba	protein_coding	1	19074326	19079957	paired-like homeobox 2ba [Source:ZFIN;Acc:ZDB-GENE-090313-51]
ENSDARG00000113607	8.71454	13.2596	7.09429	5.84834	10.2169	5.15203	11.6256	-0.478797	0.630356	0.577075	0.447461	1	BEND4	protein_coding	14	45213093	45242443	BEN domain containing 4 [Source:NCBI gene;Acc:566937]
ENSDARG00000102599	1596.5	1195.67	1960.39	1516.02	1359.48	2431.02	2315.25	0.14851	0.19549	0.576784	0.447576	0.855687	si:ch1073-392o20.2	protein_coding	8	52515188	52529642	si:ch1073-392o20.2 [Source:ZFIN;Acc:ZDB-GENE-091204-431]
ENSDARG00000015557	952.79	1055.58	883.239	839.561	1189.63	1151.85	1400.52	0.121862	0.16042	0.576757	0.447586	0.855687	zgc:100829	protein_coding	21	28747069	28794078	zgc:100829 [Source:ZFIN;Acc:ZDB-GENE-040801-54]
ENSDARG00000019717	908.055	1040.02	642.033	1043.6	1088.1	754.404	1264.43	0.152323	0.200498	0.576744	0.447591	0.855687	pbx2	protein_coding	16	48616220	48643191	pre-B-cell leukemia homeobox 2 [Source:ZFIN;Acc:ZDB-GENE-000405-5]
ENSDARG00000089892	4.64776	4.61205	4.72953	7.14797	11.494	3.68002	8.39046	0.592472	0.771748	0.576583	0.447655	1	cd44b	protein_coding	25	37408792	37422859	CD44 molecule (Indian blood group) b [Source:ZFIN;Acc:ZDB-GENE-110429-2]
ENSDARG00000074340	1858.52	2033.34	1742.24	1807.79	2385	1902.57	2706.55	0.0932631	0.122749	0.576514	0.447682	0.855687	serf2	protein_coding	7	30275513	30280934	small EDRK-rich factor 2 [Source:ZFIN;Acc:ZDB-GENE-041108-1]
ENSDARG00000088246	646.619	619.744	689.92	531.549	593.857	694.051	870.545	-0.11717	0.154288	0.576394	0.447729	0.855687	thoc1	protein_coding	2	2772447	2790493	THO complex 1 [Source:ZFIN;Acc:ZDB-GENE-030826-9]
ENSDARG00000052215	280.027	217.343	349.985	350.9	257.338	319.426	408.992	0.129112	0.170014	0.576261	0.447782	0.855687	btr02	protein_coding	3	50127726	50147160	bloodthirsty-related gene family, member 2 [Source:ZFIN;Acc:ZDB-GENE-060825-228]
ENSDARG00000053380	98.7648	145.856	69.1693	117.617	120.687	114.081	153.712	0.200099	0.262149	0.576184	0.447812	0.855687	fam189a1	protein_coding	7	31145386	31336235	family with sequence similarity 189, member A1 [Source:ZFIN;Acc:ZDB-GENE-040718-129]
ENSDARG00000002300	116.194	67.4512	99.9112	97.4723	86.205	138.369	139.49	0.18374	0.241827	0.576175	0.447816	0.855687	p2rx2	protein_coding	5	12807902	12824607	purinergic receptor P2X, ligand-gated ion channel, 2 [Source:ZFIN;Acc:ZDB-GENE-030319-2]
ENSDARG00000034181	41.8298	18.4482	42.5657	53.9347	24.9037	41.9522	51.5075	0.246897	0.325161	0.576066	0.447858	0.855687	esr2b	protein_coding	13	37022601	37072558	estrogen receptor 2b [Source:ZFIN;Acc:ZDB-GENE-030116-1]
ENSDARG00000045142	70.2973	359.74	11.8238	27.9421	326.94	17.6641	189.031	-0.620646	0.809545	0.575925	0.447914	0.855687	hbae5	protein_coding	12	20342451	20353541	hemoglobin, alpha embryonic 5 [Source:ZFIN;Acc:ZDB-GENE-101028-1]
ENSDARG00000087528	279.446	333.22	326.337	215.089	310.977	327.522	413.375	-0.152927	0.20144	0.57587	0.447936	0.855687	snip1	protein_coding	16	33930864	33937924	Smad nuclear interacting protein [Source:ZFIN;Acc:ZDB-GENE-041026-3]
ENSDARG00000007682	1280.46	701.031	1159.32	1124.18	781.592	1538.25	1516.15	0.122208	0.161014	0.575823	0.447954	0.855687	ppdpfa	protein_coding	8	23213320	23216035	pancreatic progenitor cell differentiation and proliferation factor a [Source:ZFIN;Acc:ZDB-GENE-030219-204]
ENSDARG00000094647	0.580969	0.576506	0.591191	0.649815	0.638556	3.68002	1.5363	1.34281	1.74014	0.575778	0.447972	1	BX465844.1	antisense	10	35160010	35164291
ENSDARG00000105566	1.74291	2.30602	6.5031	4.54871	0.638556	0.736004	3.79635	-0.95813	1.25548	0.575704	0.448001	1	BX005056.1	antisense	7	27797821	27799035
ENSDARG00000009735	526.358	575.353	613.065	492.56	575.977	537.283	765.928	-0.108447	0.142916	0.575289	0.448165	0.855894	gigyf2	protein_coding	2	48203278	48255843	GRB10 interacting GYF protein 2 [Source:ZFIN;Acc:ZDB-GENE-050706-185]
ENSDARG00000100691	1228.17	2069.08	1060	1027.36	2192.16	981.829	1978.32	-0.10834	0.14269	0.57513	0.448228	0.855894	prss35	protein_coding	16	32995882	33004852	protease, serine, 35 [Source:ZFIN;Acc:ZDB-GENE-040704-55]
ENSDARG00000037403	128.394	59.9566	86.905	112.418	48.5302	81.6964	119.454	-0.209843	0.276699	0.574947	0.4483	0.855894	si:dkey-4p15.3	protein_coding	15	19661498	19677511	si:dkey-4p15.3 [Source:ZFIN;Acc:ZDB-GENE-121214-31]
ENSDARG00000036412	22.6578	30.5548	17.7357	35.7398	51.723	10.3041	39.0286	0.384069	0.504418	0.574918	0.448311	0.855894	si:ch211-81a5.5	protein_coding	19	9091673	9107063	si:ch211-81a5.5 [Source:ZFIN;Acc:ZDB-GENE-060503-892]
ENSDARG00000011262	78.4309	131.443	80.4019	65.6314	136.012	65.5043	128.809	-0.170058	0.224065	0.574632	0.448424	0.855894	traip	protein_coding	11	35162684	35171768	TRAF-interacting protein [Source:ZFIN;Acc:ZDB-GENE-040801-30]
ENSDARG00000004445	146.985	78.9813	192.137	194.945	74.711	217.121	208.107	0.159076	0.209601	0.574556	0.448454	0.855894	grm5a	protein_coding	10	25219728	25272236	glutamate receptor, metabotropic 5a [Source:ZFIN;Acc:ZDB-GENE-090821-9]
ENSDARG00000007405	716.916	811.72	747.856	807.071	800.749	841.988	1089.78	0.095053	0.125357	0.574501	0.448476	0.855894	strap	protein_coding	4	16876831	16883051	serine/threonine kinase receptor associated protein [Source:ZFIN;Acc:ZDB-GENE-040426-1110]
ENSDARG00000101443	284.094	281.911	310.375	268.374	250.314	298.081	390.374	-0.116024	0.153051	0.574481	0.448484	0.855894	zgc:66014	protein_coding	24	18520402	18685009	zgc:66014 [Source:ZFIN;Acc:ZDB-GENE-040426-1507]
ENSDARG00000006758	214.378	315.925	347.029	295.666	286.711	429.09	434.836	0.187144	0.246129	0.574379	0.448524	0.855894	fam234b	protein_coding	3	1191370	1204341	family with sequence similarity 234, member B [Source:ZFIN;Acc:ZDB-GENE-030131-3308]
ENSDARG00000103432	164.995	201.2	176.175	148.808	298.205	185.473	271.19	0.161303	0.211825	0.574373	0.448526	0.855894	exosc4	protein_coding	2	1939391	1943113	exosome component 4 [Source:ZFIN;Acc:ZDB-GENE-040426-1702]
ENSDARG00000057681	415.974	583.424	448.714	406.135	567.037	390.818	649.194	-0.102852	0.13572	0.574121	0.448626	0.855919	si:ch211-266o15.1	protein_coding	17	14731315	14780578	si:ch211-266o15.1 [Source:ZFIN;Acc:ZDB-GENE-131127-116]
ENSDARG00000074389	5.80969	10.3771	7.68548	12.9963	8.93978	11.0401	13.096	0.468245	0.612908	0.574081	0.448642	1	gpr26	protein_coding	17	21607239	21617618	G protein-coupled receptor 26 [Source:ZFIN;Acc:ZDB-GENE-131121-131]
ENSDARG00000056490	859.254	1423.97	656.813	848.009	1159.62	616.035	1285.83	-0.144618	0.190751	0.573916	0.448707	0.855919	zgc:110158	protein_coding	2	41577507	41723487	zgc:110158 [Source:ZFIN;Acc:ZDB-GENE-050522-195]
ENSDARG00000035986	425.27	461.781	428.613	476.964	508.929	439.394	632.304	0.103364	0.136443	0.573806	0.44875	0.855919	ptpn2b	protein_coding	19	12362787	12392819	protein tyrosine phosphatase, non-receptor type 2, b [Source:ZFIN;Acc:ZDB-GENE-030909-8]
ENSDARG00000074331	446.766	519.432	553.354	456.82	494.242	465.89	677.287	-0.112667	0.148722	0.57374	0.448777	0.855919	eif4g3b	protein_coding	23	21978584	22060520	eukaryotic translation initiation factor 4 gamma, 3b [Source:ZFIN;Acc:ZDB-GENE-090312-49]
ENSDARG00000094643	2.90485	0.576506	5.91191	1.94945	0	3.68002	3.45043	-0.949991	1.28602	0.573636	0.448818	1	ms4a17c.1	protein_coding	5	33519943	33525677	membrane-spanning 4-domains, subfamily A, member 17C.1 [Source:ZFIN;Acc:ZDB-GENE-080829-9]
ENSDARG00000077489	68.5544	70.3337	82.7667	94.2232	61.9399	103.777	110.89	0.190518	0.250842	0.573578	0.448841	0.855919	lrfn2b	protein_coding	20	25370	76300	leucine rich repeat and fibronectin type III domain containing 2b [Source:ZFIN;Acc:ZDB-GENE-121214-111]
ENSDARG00000113737	63.9066	64.5686	46.1129	51.9852	60.6628	38.2722	75.2047	-0.228436	0.301529	0.573519	0.448864	0.855919	GABRA2	protein_coding	14	4478416	4556911	gamma-aminobutyric acid type A receptor alpha2 subunit [Source:HGNC Symbol;Acc:HGNC:4076]
ENSDARG00000041896	439.213	628.391	504.286	482.163	609.821	624.867	758.247	0.125607	0.165719	0.573423	0.448902	0.855919	dnajc5ga	protein_coding	20	38763953	38787341	DnaJ (Hsp40) homolog, subfamily C, member 5 gamma a [Source:ZFIN;Acc:ZDB-GENE-030131-1583]
ENSDARG00000112483	239.94	284.217	302.098	248.229	346.736	328.994	403.5	0.143795	0.18975	0.573317	0.448944	0.855919	rnf168	protein_coding	15	4101254	4124099	ring finger protein 168 [Source:ZFIN;Acc:ZDB-GENE-030131-6013]
ENSDARG00000054031	198.692	281.911	156.074	153.356	308.422	136.897	285.581	-0.155607	0.205042	0.573283	0.448957	0.855919	mxd4	protein_coding	1	26071869	26096572	MAX dimerization protein 4 [Source:ZFIN;Acc:ZDB-GENE-050208-44]
ENSDARG00000079997	55.1921	31.7078	27.786	33.7904	35.7591	22.8161	47.8628	-0.320651	0.4212	0.572945	0.449091	0.856085	si:zfos-223e1.2	protein_coding	20	48488954	48516765	si:zfos-223e1.2 [Source:ZFIN;Acc:ZDB-GENE-110411-269]
ENSDARG00000114895	9.29551	4.03554	6.5031	1.94945	8.93978	2.94401	7.79111	-0.729555	0.899753	0.572913	0.449104	1	si:ch211-113a14.22	protein_coding	25	36347126	36347500	si:ch211-113a14.22 [Source:ZFIN;Acc:ZDB-GENE-121214-203]
ENSDARG00000081779	5.80969	1.72952	2.95595	3.24908	8.30122	5.88803	6.4459	0.727288	0.926398	0.572774	0.449159	1	dre-mir-203a	miRNA	17	45808153	45808248	dre-mir-203a [Source:miRBase;Acc:MI0001376]
ENSDARG00000113771	118.518	179.87	222.879	172.851	141.759	334.146	268.946	0.256624	0.335658	0.572694	0.44919	0.856135	GRIK2	protein_coding	16	1802307	2105556	glutamate receptor, ionotropic, kainate 2 [Source:NCBI gene;Acc:556013]
ENSDARG00000035290	58.6779	51.8855	43.7481	33.7904	40.229	57.4083	65.8955	-0.251654	0.33232	0.5725	0.449267	0.856135	dmrt3a	protein_coding	5	45000597	45003863	doublesex and mab-3 related transcription factor 3a [Source:ZFIN;Acc:ZDB-GENE-021220-3]
ENSDARG00000013005	74.3641	65.1451	79.8107	107.869	58.7471	90.5284	109.759	0.188789	0.249009	0.572349	0.449327	0.856135	opcml	protein_coding	10	30617826	30785501	opioid binding protein/cell adhesion molecule-like [Source:ZFIN;Acc:ZDB-GENE-040927-3]
ENSDARG00000006031	5067.8	1776.21	5345.55	5981.55	1488.47	7081.83	6147.19	0.122725	0.161577	0.572141	0.449409	0.856135	abat	protein_coding	3	27832500	27880229	4-aminobutyrate aminotransferase [Source:ZFIN;Acc:ZDB-GENE-031006-4]
ENSDARG00000055206	102.832	108.383	117.647	122.165	95.1448	164.865	163.704	0.180409	0.237749	0.572094	0.449428	0.856135	dtnbp1b	protein_coding	19	26161709	26235219	dystrobrevin binding protein 1b [Source:ZFIN;Acc:ZDB-GENE-060503-889]
ENSDARG00000010270	79.0118	82.4403	93.9993	72.7793	122.603	103.777	127.89	0.199068	0.262185	0.57207	0.449438	0.856135	fezf1	protein_coding	25	28272908	28276091	FEZ family zinc finger 1 [Source:ZFIN;Acc:ZDB-GENE-060929-970]
ENSDARG00000020600	129.556	151.045	106.414	146.208	165.386	122.177	189.453	0.15579	0.20597	0.57206	0.449442	0.856135	rnf144aa	protein_coding	17	35285876	35352690	ring finger protein 144aa [Source:ZFIN;Acc:ZDB-GENE-041001-88]
ENSDARG00000035054	1039.94	822.674	1174.1	996.167	961.026	1364.55	1464.63	0.123124	0.162781	0.571553	0.449642	0.856352	pdcd10a	protein_coding	18	5086318	5111449	programmed cell death 10a [Source:ZFIN;Acc:ZDB-GENE-040426-1432]
ENSDARG00000075337	143.499	110.689	138.339	139.71	95.1448	123.649	173.176	-0.148122	0.195923	0.571537	0.449649	0.856352	lars2	protein_coding	16	2899611	2990676	leucyl-tRNA synthetase 2, mitochondrial [Source:ZFIN;Acc:ZDB-GENE-070928-3]
ENSDARG00000082084	20.3339	20.1777	30.1507	20.1443	15.3253	22.0801	29.5446	-0.314188	0.415596	0.571295	0.449745	1	NC_002333.14	Mt_tRNA	MT	4924	4992
ENSDARG00000068992	94002.6	70978.8	86222.8	95233.7	74105.6	99516.5	119864	0.0826772	0.109392	0.571124	0.449812	0.856492	hspa8	protein_coding	10	29849497	29858018	heat shock protein 8 [Source:ZFIN;Acc:ZDB-GENE-990415-92]
ENSDARG00000005612	752.936	860.723	798.107	648.516	774.568	828.74	1075.52	-0.110871	0.146679	0.571119	0.449815	0.856492	aph1b	protein_coding	7	29176924	29186939	APH1B gamma secretase subunit [Source:ZFIN;Acc:ZDB-GENE-031118-31]
ENSDARG00000117145	231.226	138.938	196.867	207.291	137.928	309.122	281.122	0.164616	0.217702	0.57059	0.450024	0.856521	notum1b	protein_coding	11	45244618	45248092	notum, palmitoleoyl-protein carboxylesterase b [Source:ZFIN;Acc:ZDB-GENE-040718-391]
ENSDARG00000036785	678.572	558.058	606.562	771.331	712.628	557.891	896.492	0.139012	0.183786	0.57049	0.450064	0.856521	si:ch211-226m16.2	protein_coding	23	33337734	33350990	si:ch211-226m16.2 [Source:ZFIN;Acc:ZDB-GENE-030131-2302]
ENSDARG00000045885	701.23	742.539	686.964	683.606	625.784	698.467	954.499	-0.0988799	0.13084	0.570452	0.45008	0.856521	scaf11	protein_coding	4	1619584	1643101	SR-related CTD-associated factor 11 [Source:ZFIN;Acc:ZDB-GENE-041210-22]
ENSDARG00000071501	137.69	173.528	140.112	157.255	172.41	168.545	218.979	0.136127	0.180152	0.570326	0.45013	0.856521	hs6st1b	protein_coding	24	27783946	27879182	heparan sulfate 6-O-sulfotransferase 1b [Source:ZFIN;Acc:ZDB-GENE-070103-2]
ENSDARG00000061338	176.034	179.293	199.822	176.75	206.253	236.257	270.657	0.144451	0.19122	0.570226	0.450169	0.856521	ddx6	protein_coding	18	43865901	43884044	DEAD (Asp-Glu-Ala-Asp) box helicase 6 [Source:ZFIN;Acc:ZDB-GENE-070912-83]
ENSDARG00000037558	19.172	36.3199	16.5533	24.0432	42.7832	20.6081	36.8455	0.279981	0.370735	0.570197	0.450181	0.856521	asb12b	protein_coding	14	9265741	9281232	ankyrin repeat and SOCS box-containing 12b [Source:ZFIN;Acc:ZDB-GENE-040822-25]
ENSDARG00000037261	338.124	363.775	332.249	389.239	351.206	386.402	498.258	0.111092	0.147026	0.570173	0.45019	0.856521	mtap	protein_coding	1	26110985	26127944	methylthioadenosine phosphorylase [Source:ZFIN;Acc:ZDB-GENE-040426-1505]
ENSDARG00000056833	58.0969	76.6753	79.2196	59.783	48.5302	78.7524	92.4004	-0.221874	0.292615	0.570106	0.450217	0.856521	svopa	protein_coding	5	20147830	20165688	SV2 related protein a [Source:ZFIN;Acc:ZDB-GENE-060526-336]
ENSDARG00000110787	5.22872	7.49457	11.8238	9.09742	14.6868	11.0401	13.6813	0.477431	0.62873	0.569949	0.450279	1	znf1102	protein_coding	4	40295896	40337764	zinc finger protein 1102 [Source:ZFIN;Acc:ZDB-GENE-071004-71]
ENSDARG00000070675	293.971	285.37	302.098	310.612	351.206	303.233	425.924	0.116943	0.154769	0.569876	0.450308	0.856521	fam3a	protein_coding	23	25135858	25150288	family with sequence similarity 3, member A [Source:ZFIN;Acc:ZDB-GENE-040426-1772]
ENSDARG00000089517	33.6962	21.3307	37.8362	31.841	33.2049	45.6322	46.8746	0.266776	0.352384	0.569831	0.450326	0.856521	zgc:92594	protein_coding	7	73829477	73834812	zgc:92594 [Source:ZFIN;Acc:ZDB-GENE-040718-482]
ENSDARG00000074899	820.329	1018.11	862.547	803.822	924.628	825.06	1212.34	-0.0899495	0.119176	0.569541	0.450441	0.856521	taok2a	protein_coding	3	21138540	21185016	TAO kinase 2a [Source:ZFIN;Acc:ZDB-GENE-030131-9416]
ENSDARG00000063475	51.1253	30.5548	56.1631	55.8841	31.9278	77.2804	69.6882	0.221173	0.292836	0.56948	0.450466	0.856521	abcg1	protein_coding	15	5028608	5074983	ATP-binding cassette, sub-family G (WHITE), member 1 [Source:ZFIN;Acc:ZDB-GENE-070424-84]
ENSDARG00000070939	401.45	483.688	396.689	428.228	491.049	465.89	615.133	0.10328	0.13683	0.569447	0.450479	0.856521	znf740a	protein_coding	11	2252983	2297832	zinc finger protein 740a [Source:ZFIN;Acc:ZDB-GENE-030131-5064]
ENSDARG00000030087	1516.91	1576.74	1522.91	1354.87	1549.77	1480.1	2076.5	-0.0878234	0.116387	0.569156	0.450594	0.856521	nfkbib	protein_coding	5	37032038	37038083	nuclear factor of kappa light polypeptide gene enhancer in B-cells inhibitor, beta [Source:ZFIN;Acc:ZDB-GENE-070705-529]
ENSDARG00000094385	0	0.576506	0	1.29963	0	2.20801	0.93276	2.45238	2.66384	0.569104	0.450615	1	si:dkey-85k15.6	protein_coding	16	13987735	13992646	si:dkey-85k15.6 [Source:ZFIN;Acc:ZDB-GENE-100922-216]
ENSDARG00000113969	477.557	551.139	406.148	467.217	619.399	479.138	692.518	0.109677	0.145356	0.569081	0.450624	0.856521	supt4h1	protein_coding	5	3118231	3128683	SPT4 homolog, DSIF elongation factor subunit [Source:ZFIN;Acc:ZDB-GENE-040718-214]
ENSDARG00000044191	173.129	186.788	152.527	152.057	183.904	133.953	226.814	-0.142273	0.188537	0.56904	0.450641	0.856521	gxylt2	protein_coding	6	44163727	44193740	glucoside xylosyltransferase 2 [Source:ZFIN;Acc:ZDB-GENE-070424-64]
ENSDARG00000116356	12.2004	8.64759	12.415	12.9963	5.10844	6.62403	13.3799	-0.464469	0.615441	0.569024	0.450647	1	CU607104.1	protein_coding	7	71809723	71843640
ENSDARG00000099798	750.032	812.297	847.767	728.443	719.652	819.908	1078.63	-0.100795	0.133597	0.568963	0.450671	0.856521	mon2	protein_coding	25	1631828	1687481	MON2 homolog, regulator of endosome-to-Golgi trafficking [Source:ZFIN;Acc:ZDB-GENE-030131-2712]
ENSDARG00000075713	146.404	248.474	108.188	127.364	273.94	163.393	246.636	0.159207	0.211015	0.568896	0.450698	0.856521	shox2	protein_coding	15	2182103	2188422	short stature homeobox 2 [Source:ZFIN;Acc:ZDB-GENE-040426-1457]
ENSDARG00000113808	0.580969	1.72952	1.18238	0	2.55422	0	1.40222	-1.5105	2.04972	0.568875	0.450706	1	si:dkey-30f3.2	protein_coding	4	54798291	54804050	si:dkey-30f3.2 [Source:ZFIN;Acc:ZDB-GENE-110913-70]
ENSDARG00000103889	149.89	144.126	138.339	157.255	152.615	170.017	210.325	0.136654	0.181148	0.568859	0.450713	0.856521	mettl17	protein_coding	2	37827567	37837472	methyltransferase like 17 [Source:ZFIN;Acc:ZDB-GENE-031118-203]
ENSDARG00000077839	66.2305	72.6397	98.7288	79.9273	65.7712	144.993	121.484	0.240304	0.317442	0.568521	0.450847	0.856538	dhx30	protein_coding	2	212059	232977	DEAH (Asp-Glu-Ala-His) box helicase 30 [Source:ZFIN;Acc:ZDB-GENE-130530-833]
ENSDARG00000089887	13.9433	9.8006	18.3269	7.79778	11.494	11.7761	16.8669	-0.424532	0.558522	0.568508	0.450852	1	mmp20a	protein_coding	15	25545976	25556227	matrix metallopeptidase 20a (enamelysin) [Source:ZFIN;Acc:ZDB-GENE-100603-2]
ENSDARG00000099654	67.3925	77.8283	83.3579	76.0284	84.9279	101.568	113.154	0.185778	0.24631	0.56839	0.450899	0.856538	marveld3	protein_coding	7	69187585	69195461	MARVEL domain containing 3 [Source:ZFIN;Acc:ZDB-GENE-040426-1641]
ENSDARG00000086416	127.232	229.449	164.942	149.458	310.338	146.465	260.497	0.153277	0.202831	0.56832	0.450927	0.856538	med11	protein_coding	10	22912251	22916096	mediator complex subunit 11 [Source:ZFIN;Acc:ZDB-GENE-091207-2]
ENSDARG00000034817	780.242	325.149	875.553	788.876	389.519	936.933	942.658	0.11116	0.147375	0.568153	0.450994	0.856538	asah1b	protein_coding	1	16654254	16665044	N-acylsphingosine amidohydrolase (acid ceramidase) 1b [Source:ZFIN;Acc:ZDB-GENE-040426-1512]
ENSDARG00000011240	260.274	293.441	211.055	259.926	322.471	259.809	370.858	0.126673	0.168039	0.568131	0.451003	0.856538	ift46	protein_coding	10	29735900	29744921	intraflagellar transport 46 homolog (Chlamydomonas) [Source:ZFIN;Acc:ZDB-GENE-080102-3]
ENSDARG00000035860	4916.74	4456.39	5288.2	4700.11	4330.04	4933.43	6600.15	-0.0813128	0.10788	0.567977	0.451064	0.856538	rps28	protein_coding	2	24507597	24509698	ribosomal protein S28 [Source:ZFIN;Acc:ZDB-GENE-030131-2022]
ENSDARG00000098215	850.539	1098.24	937.628	706.999	1257.95	786.052	1301.62	-0.119108	0.157579	0.567885	0.451101	0.856538	CU914536.1	protein_coding	8	53344726	53378098	zgc:171572 [Source:NCBI gene;Acc:100330881]
ENSDARG00000097168	4.06679	2.88253	4.72953	3.24908	2.55422	0.736004	4.21122	-0.814608	1.0749	0.567762	0.451149	1	CR749752.1	antisense	19	42560956	42603237
ENSDARG00000101479	84.8215	3.45903	44.3393	45.4871	2.55422	61.0883	55.6545	-0.322828	0.428414	0.567526	0.451244	0.856538	BX908782.2	protein_coding	2	51765179	51772438	CD59 glycoprotein-like [Source:NCBI gene;Acc:103910140]
ENSDARG00000086874	210.311	169.493	264.262	219.638	196.675	303.233	313.978	0.15096	0.200342	0.567334	0.45132	0.856538	si:ch211-232i5.3	protein_coding	20	8081709	8094718	si:ch211-232i5.3 [Source:ZFIN;Acc:ZDB-GENE-091204-88]
ENSDARG00000105034	60.4208	71.4867	60.8926	64.3317	74.0724	83.1684	95.5162	0.189509	0.251438	0.567308	0.45133	0.856538	zdhhc18b	protein_coding	19	14454306	14470811	zinc finger, DHHC-type containing 18b [Source:ZFIN;Acc:ZDB-GENE-030131-6315]
ENSDARG00000089190	261.436	185.635	199.822	224.186	173.049	190.625	284.901	-0.148075	0.196578	0.56728	0.451342	0.856538	tanc1b	protein_coding	9	51995481	52356138	tetratricopeptide repeat, ankyrin repeat and coiled-coil containing 1b [Source:ZFIN;Acc:ZDB-GENE-130530-956]
ENSDARG00000003635	219.606	159.692	236.476	213.789	176.88	157.505	268.543	-0.16014	0.212152	0.567114	0.451408	0.856538	mogat3b	protein_coding	5	38596630	38604470	monoacylglycerol O-acyltransferase 3b [Source:ZFIN;Acc:ZDB-GENE-110302-2]
ENSDARG00000101338	7.5526	6.91807	4.13833	5.84834	10.2169	11.0401	10.5378	0.521613	0.691775	0.567007	0.451451	1	BX005294.1	protein_coding	14	2046786	2050057
ENSDARG00000056793	81.9167	112.995	84.5403	93.5734	120.687	98.6245	136.657	0.156294	0.20752	0.567003	0.451452	0.856538	jazf1b	protein_coding	16	20738740	20800498	JAZF zinc finger 1b [Source:ZFIN;Acc:ZDB-GENE-041212-56]
ENSDARG00000101754	11.0384	17.2952	7.68548	16.2454	25.5422	7.36004	19.6953	0.412797	0.547839	0.566879	0.451502	1	BX664622.1	protein_coding	KN149689.2	123981	174394
ENSDARG00000063719	681.477	679.124	825.893	811.619	752.857	802.244	1049.58	0.103873	0.137946	0.566837	0.451518	0.856538	usp8	protein_coding	18	95770	107697	ubiquitin specific peptidase 8 [Source:ZFIN;Acc:ZDB-GENE-030131-1949]
ENSDARG00000034195	1672.61	2593.7	1508.72	1643.38	2544.01	1215.88	2583.25	-0.122805	0.163053	0.566803	0.451532	0.856538	top2b	protein_coding	19	17688350	17774884	DNA topoisomerase II beta [Source:ZFIN;Acc:ZDB-GENE-041008-136]
ENSDARG00000071095	1527.95	1283.88	1193.61	1283.39	1328.2	1097.38	1780.87	-0.124589	0.165357	0.566535	0.451639	0.856538	abi3bpb	protein_coding	22	28446365	28482973	ABI family, member 3 (NESH) binding protein b [Source:ZFIN;Acc:ZDB-GENE-030131-6041]
ENSDARG00000002128	220.768	246.744	225.835	200.793	226.687	216.385	308.494	-0.118921	0.157984	0.566521	0.451645	0.856538	cwf19l1	protein_coding	4	17642731	17653566	CWF19-like 1, cell cycle control [Source:ZFIN;Acc:ZDB-GENE-031204-5]
ENSDARG00000020176	82.4977	69.1807	107.006	97.4723	68.964	136.161	129.154	0.189993	0.252178	0.566338	0.451718	0.856538	zbtb22a	protein_coding	19	192741	205104	zinc finger and BTB domain containing 22a [Source:ZFIN;Acc:ZDB-GENE-101105-1]
ENSDARG00000092456	40.6679	55.3446	50.8424	32.4908	44.6989	48.5762	62.8679	-0.235312	0.312583	0.566105	0.451811	0.856538	BX284635.1	processed_transcript	13	37528497	37535374
ENSDARG00000068745	631.514	592.071	745.491	899.345	498.073	837.572	968.204	0.131229	0.173733	0.566086	0.451818	0.856538	map4l	protein_coding	2	24177006	24252506	microtubule associated protein 4 like [Source:ZFIN;Acc:ZDB-GENE-070912-581]
ENSDARG00000075898	200.434	360.893	170.263	170.252	397.82	131.009	330.913	-0.155945	0.206776	0.565929	0.451881	0.856538	spata7	protein_coding	17	2684992	2721464	spermatogenesis associated 7 [Source:ZFIN;Acc:ZDB-GENE-050419-61]
ENSDARG00000039863	123.166	59.9566	187.407	118.916	62.5784	280.417	191.074	0.2524	0.335012	0.565859	0.451909	0.856538	lifrb	protein_coding	21	21244046	21261636	leukemia inhibitory factor receptor alpha b [Source:ZFIN;Acc:ZDB-GENE-080107-2]
ENSDARG00000115869	60.4208	74.3692	60.8926	56.5339	63.217	52.9923	85.0334	-0.188445	0.250556	0.565699	0.451973	0.856538	ATP9A	protein_coding	23	38952529	39063597	ATPase phospholipid transporting 9A (putative) [Source:NCBI gene;Acc:101886226]
ENSDARG00000062721	300.361	289.982	354.714	318.41	238.181	326.05	421.245	-0.120908	0.160652	0.565699	0.451973	0.856538	dennd4a	protein_coding	18	19044839	19103929	DENN/MADD domain containing 4A [Source:ZFIN;Acc:ZDB-GENE-060503-285]
ENSDARG00000068262	689.03	475.041	656.813	552.343	454.013	691.107	810.855	-0.111728	0.148524	0.565641	0.451996	0.856538	vamp5	protein_coding	5	28297250	28307470	vesicle-associated membrane protein 5 [Source:ZFIN;Acc:ZDB-GENE-030131-4209]
ENSDARG00000058260	121.423	147.009	79.8107	94.2232	157.723	61.8243	153.103	-0.215332	0.28556	0.565425	0.452083	0.856538	cip2a	protein_coding	24	25210015	25233751	cell proliferation regulating inhibitor of protein phosphatase 2A [Source:ZFIN;Acc:ZDB-GENE-030131-6252]
ENSDARG00000057531	91.7932	91.0879	108.188	95.5229	86.205	78.0164	127.07	-0.172458	0.229327	0.56538	0.452101	0.856538	pgap3	protein_coding	12	9449665	9468618	post-GPI attachment to proteins 3 [Source:ZFIN;Acc:ZDB-GENE-080204-27]
ENSDARG00000098046	7.5526	8.07108	7.68548	7.14797	2.55422	7.36004	9.30366	-0.556063	0.729312	0.565329	0.452121	1	FP017161.1	antisense	20	84692	88281
ENSDARG00000097299	99.9267	110.113	98.7288	111.118	110.47	125.121	151.106	0.154474	0.205326	0.565324	0.452123	0.856538	flrt2	protein_coding	17	19017394	19022990	fibronectin leucine rich transmembrane protein 2 [Source:ZFIN;Acc:ZDB-GENE-070705-267]
ENSDARG00000087717	27.8865	80.7108	49.0688	21.4439	99.6147	29.4401	71.2612	-0.280181	0.369074	0.56528	0.452141	0.856538	tmprss5	protein_coding	15	18164054	18177124	transmembrane serine protease 5 [Source:ZFIN;Acc:ZDB-GENE-131121-184]
ENSDARG00000104929	13.9433	23.6367	18.3269	27.2922	17.241	27.2321	29.3986	0.343684	0.451597	0.565209	0.452169	1	si:ch211-153f2.7	protein_coding	19	45970692	45980732	si:ch211-153f2.7 [Source:ZFIN;Acc:ZDB-GENE-141216-200]
ENSDARG00000042056	428.755	525.197	513.745	394.438	427.832	527.715	649.535	-0.132785	0.176482	0.565107	0.45221	0.856538	mau2	protein_coding	2	58887599	58902477	MAU2 sister chromatid cohesion factor [Source:ZFIN;Acc:ZDB-GENE-050522-383]
ENSDARG00000077946	379.373	898.772	394.324	439.275	938.038	410.69	799.737	0.0986795	0.131278	0.564966	0.452266	0.856538	smarcc2	protein_coding	6	39836474	39866670	SWI/SNF related, matrix associated, actin dependent regulator of chromatin, subfamily c, member 2 [Source:ZFIN;Acc:ZDB-GENE-100728-1]
ENSDARG00000058306	311.981	360.893	310.966	341.153	418.892	315.01	475.116	0.111121	0.147789	0.564952	0.452272	0.856538	prpf18	protein_coding	18	8402129	8408518	PRP18 pre-mRNA processing factor 18 homolog (yeast) [Source:ZFIN;Acc:ZDB-GENE-040704-45]
ENSDARG00000042337	346.258	389.718	277.86	319.709	568.314	289.985	506.341	0.149701	0.198269	0.564893	0.452295	0.856538	chrac1	protein_coding	19	41515759	41518951	chromatin accessibility complex 1 [Source:ZFIN;Acc:ZDB-GENE-050227-18]
ENSDARG00000009267	177.777	144.126	121.194	142.959	166.663	77.2804	191.869	-0.232198	0.307261	0.564849	0.452313	0.856538	zgc:136439	protein_coding	9	41080029	41083181	zgc:136439 [Source:ZFIN;Acc:ZDB-GENE-060421-2858]
ENSDARG00000006008	195.206	915.491	153.71	192.995	803.941	255.393	582.414	0.154458	0.204823	0.564759	0.452349	0.856538	dct	protein_coding	9	53327332	53352682	dopachrome tautomerase [Source:ZFIN;Acc:ZDB-GENE-000508-1]
ENSDARG00000043361	198.692	247.321	176.175	214.439	270.109	199.457	301.481	0.125793	0.167398	0.564625	0.452403	0.856538	nck2b	protein_coding	6	15145123	15246534	NCK adaptor protein 2b [Source:ZFIN;Acc:ZDB-GENE-040801-235]
ENSDARG00000055574	20.9149	28.2488	25.4212	25.3428	33.8434	31.6482	38.1356	0.272217	0.362135	0.564533	0.45244	0.856538	FOXN2 (1 of many)	protein_coding	13	48482256	48551810	forkhead box N2a [Source:NCBI gene;Acc:100330010]
ENSDARG00000089333	5.22872	1.15301	5.32072	3.89889	0	4.41602	4.60549	-0.823949	1.09132	0.5644	0.452493	1	si:ch211-198c19.1	protein_coding	16	37876779	37879306	si:ch211-198c19.1 [Source:ZFIN;Acc:ZDB-GENE-100922-218]
ENSDARG00000013150	298.618	339.562	354.123	284.619	308.422	328.258	441.266	-0.119337	0.158847	0.564241	0.452557	0.856671	dhx16	protein_coding	15	34899645	34934784	DEAH (Asp-Glu-Ala-His) box polypeptide 16 [Source:ZFIN;Acc:ZDB-GENE-030131-8589]
ENSDARG00000094418	2.32388	2.30602	0	2.59926	4.46989	2.20801	3.21435	0.997036	1.32468	0.563919	0.452686	1	si:dkey-27p18.7	protein_coding	5	22370167	22394538	si:dkey-27p18.7 [Source:ZFIN;Acc:ZDB-GENE-070424-236]
ENSDARG00000102456	4695.98	3359.3	4824.12	3351.75	2903.51	5584.8	5693.12	-0.144908	0.192913	0.563863	0.452708	0.856797	cfhl4	protein_coding	22	23598036	23625372	complement factor H like 4 [Source:ZFIN;Acc:ZDB-GENE-030131-251]
ENSDARG00000077162	586.779	488.3	504.286	547.794	416.977	516.675	705.907	-0.111559	0.148514	0.563843	0.452716	0.856797	nwd2	protein_coding	7	61050329	61177064	NACHT and WD repeat domain containing 2 [Source:ZFIN;Acc:ZDB-GENE-161213-1]
ENSDARG00000013274	184.167	189.67	172.628	161.804	207.531	131.745	241.908	-0.152227	0.202353	0.563664	0.452788	0.856845	eif4eb	protein_coding	13	12671513	12681979	eukaryotic translation initiation factor 4eb [Source:ZFIN;Acc:ZDB-GENE-041121-14]
ENSDARG00000074519	10.4574	14.9891	5.91191	10.397	3.19278	8.09604	12.2416	-0.575294	0.734978	0.563567	0.452827	1	BX248501.1	processed_transcript	11	6205969	6224120
ENSDARG00000071492	170.224	228.296	183.86	168.302	201.784	166.337	258.191	-0.126056	0.167918	0.563479	0.452862	0.856866	fbxo45	protein_coding	24	28425900	28437833	F-box protein 45 [Source:ZFIN;Acc:ZDB-GENE-040426-1450]
ENSDARG00000029747	235.293	5.18855	410.286	329.456	4.46989	223.745	277.78	-0.233396	0.310987	0.563121	0.453005	0.856866	mep1a.1	protein_coding	20	35473288	35481584	meprin A, alpha (PABA peptide hydrolase), tandem duplicate 1 [Source:ZFIN;Acc:ZDB-GENE-041001-209]
ENSDARG00000016733	472.909	910.879	421.519	347.001	808.411	493.858	798.063	-0.131745	0.175534	0.562999	0.453055	0.856866	psat1	protein_coding	5	69486184	69499595	phosphoserine aminotransferase 1 [Source:ZFIN;Acc:ZDB-GENE-030131-5723]
ENSDARG00000098749	174.291	163.728	187.999	185.847	146.868	147.201	232.04	-0.14311	0.190742	0.562986	0.45306	0.856866	tbcd	protein_coding	3	48234445	48327160	tubulin folding cofactor D [Source:ZFIN;Acc:ZDB-GENE-060823-1]
ENSDARG00000057562	77.2689	115.301	117.056	96.8225	91.952	83.9044	134.306	-0.188791	0.251501	0.562975	0.453064	0.856866	polr3c	protein_coding	16	14249546	14280600	polymerase (RNA) III (DNA directed) polypeptide C [Source:ZFIN;Acc:ZDB-GENE-040426-992]
ENSDARG00000077881	413.069	466.393	408.513	423.68	451.459	312.802	571.625	-0.130716	0.17418	0.562941	0.453078	0.856866	chl1a	protein_coding	23	11285662	11452312	cell adhesion molecule L1-like a [Source:ZFIN;Acc:ZDB-GENE-090313-201]
ENSDARG00000074572	1213.65	1195.1	1126.22	1072.85	1131.52	1145.22	1588.17	-0.090404	0.120509	0.562685	0.453181	0.856973	zgc:56304	protein_coding	23	44078929	44110756	zgc:56304 [Source:ZFIN;Acc:ZDB-GENE-040426-2698]
ENSDARG00000054882	0	1.72952	2.36476	0.649815	0.638556	0	1.24228	-1.67609	2.23518	0.562663	0.453189	1	FP015808.1	processed_transcript	2	35615832	35621867
ENSDARG00000097855	97.6029	92.8174	107.006	129.963	81.0966	132.481	147.623	0.167819	0.223208	0.562284	0.453341	0.857052	C2orf88	protein_coding	9	40927277	40935934	Small membrane A-kinase anchor protein [Source:UniProtKB/Swiss-Prot;Acc:P0C8S0]
ENSDARG00000013434	346.839	443.333	325.746	334.005	401.013	304.705	497.631	-0.109923	0.146595	0.562227	0.453364	0.857052	hira	protein_coding	5	18047111	18072844	histone cell cycle regulator a [Source:ZFIN;Acc:ZDB-GENE-030131-6296]
ENSDARG00000096367	13.9433	20.7542	10.6414	16.2454	24.9037	16.1921	23.7055	0.337981	0.450598	0.562183	0.453382	1	fnbp1b	protein_coding	21	6212844	6307573	formin binding protein 1b [Source:ZFIN;Acc:ZDB-GENE-091117-6]
ENSDARG00000013926	238.197	73.2162	182.087	194.295	51.723	460.738	275.402	0.266373	0.3502	0.562019	0.453448	0.857052	slc16a9a	protein_coding	17	20653773	20666616	solute carrier family 16, member 9a [Source:ZFIN;Acc:ZDB-GENE-040426-1364]
ENSDARG00000055900	938.847	1822.91	1146.91	917.539	1634.06	1078.98	1740.65	-0.107117	0.142861	0.561984	0.453462	0.857052	zswim5	protein_coding	2	27491066	27543942	zinc finger, SWIM-type containing 5 [Source:ZFIN;Acc:ZDB-GENE-030925-30]
ENSDARG00000075926	0	0.576506	0	0.649815	0.638556	0.736004	0.598417	1.82204	2.74177	0.561976	0.453465	1	igfn1.2	protein_coding	6	46743246	46768040	immunoglobulin-like and fibronectin type III domain containing 1, tandem duplicate 2 [Source:ZFIN;Acc:ZDB-GENE-130530-789]
ENSDARG00000087968	0	0.576506	0	0.649815	0.638556	0.736004	0.598417	1.82204	2.74177	0.561976	0.453465	1	or122-2	protein_coding	15	5299404	5300815	odorant receptor, family E, subfamily 122, member 2 [Source:ZFIN;Acc:ZDB-GENE-990415-192]
ENSDARG00000088274	0	0.576506	0	0.649815	0.638556	0.736004	0.598417	1.82204	2.74177	0.561976	0.453465	1	si:ch211-181d7.1	protein_coding	15	42693455	42720384	si:ch211-181d7.1 [Source:ZFIN;Acc:ZDB-GENE-121214-14]
ENSDARG00000093522	0	0.576506	0	0.649815	0.638556	0.736004	0.598417	1.82204	2.74177	0.561976	0.453465	1	BX548044.5	unprocessed_pseudogene	10	34108541	34120301
ENSDARG00000097605	0	0.576506	0	0.649815	0.638556	0.736004	0.598417	1.82204	2.74177	0.561976	0.453465	1	CU137681.1	lincRNA	17	46851026	46854102
ENSDARG00000071217	21.4959	21.9072	23.6476	24.0432	14.6868	15.4561	27.9721	-0.325203	0.433521	0.561963	0.45347	1	hs6st3a	protein_coding	6	7157468	7208119	heparan sulfate 6-O-sulfotransferase 3a [Source:ZFIN;Acc:ZDB-GENE-120215-57]
ENSDARG00000042401	293.39	298.053	273.13	270.323	362.061	321.634	419.502	0.123232	0.164268	0.561854	0.453514	0.857052	derl2	protein_coding	5	58996765	59012599	derlin 2 [Source:ZFIN;Acc:ZDB-GENE-050522-90]
ENSDARG00000070972	28.4675	46.1205	37.8362	51.3354	25.5422	72.8644	60.277	0.328002	0.424557	0.561613	0.453611	0.857052	si:ch211-81a5.8	protein_coding	19	9174166	9179858	si:ch211-81a5.8 [Source:ZFIN;Acc:ZDB-GENE-060503-138]
ENSDARG00000102626	1537.83	1772.76	1616.91	1358.11	2059.34	1267.4	2219.52	-0.115641	0.153808	0.561521	0.453648	0.857052	frem2b	protein_coding	15	32436907	32596155	Fras1 related extracellular matrix protein 2b [Source:ZFIN;Acc:ZDB-GENE-081119-4]
ENSDARG00000109824	2.90485	0	1.18238	0	0	0.736004	1.11552	-1.74838	2.46368	0.56129	0.453741	1	CU182823.1	protein_coding	KN147637.2	37082	44843
ENSDARG00000087745	53.4492	47.85	52.0248	68.8804	51.0844	58.1443	76.4041	0.200571	0.267702	0.561117	0.45381	0.857052	lrrc38b	protein_coding	11	28476298	28514978	leucine rich repeat containing 38b [Source:ZFIN;Acc:ZDB-GENE-141216-65]
ENSDARG00000038133	72.6212	78.9813	63.8486	56.5339	91.3134	45.6322	94.494	-0.209562	0.278635	0.561028	0.453847	0.857052	zgc:113411	protein_coding	3	24640946	24649894	zgc:113411 [Source:ZFIN;Acc:ZDB-GENE-050417-474]
ENSDARG00000079095	60.4208	61.1096	73.8988	91.624	58.1086	78.0164	97.4948	0.193619	0.258157	0.560969	0.45387	0.857052	rin1a	protein_coding	21	27356768	27362938	Ras and Rab interactor 1a [Source:ZFIN;Acc:ZDB-GENE-091204-129]
ENSDARG00000098015	4.06679	6.34156	2.95595	3.24908	3.19278	1.47201	4.92172	-0.726377	0.969395	0.560962	0.453873	1	CT573139.2	antisense	10	34951060	34959178
ENSDARG00000117156	5.80969	1.15301	4.72953	4.54871	10.8554	4.41602	7.27899	0.757292	0.934817	0.560936	0.453883	1	si:dkey-7j22.4	protein_coding	4	44666809	44673017	si:dkey-7j22.4 [Source:ZFIN;Acc:ZDB-GENE-131125-95]
ENSDARG00000057016	521.13	513.09	474.726	621.873	438.688	620.451	735.155	0.126078	0.167791	0.560915	0.453892	0.857052	cdc14ab	protein_coding	22	16190231	16275236	cell division cycle 14Ab [Source:ZFIN;Acc:ZDB-GENE-070705-309]
ENSDARG00000018022	357.296	443.333	323.973	382.741	362.7	275.265	495.299	-0.141153	0.188379	0.560807	0.453935	0.857052	msh2	protein_coding	12	24906106	24928497	mutS homolog 2 (E. coli) [Source:ZFIN;Acc:ZDB-GENE-040426-2932]
ENSDARG00000086655	24.4007	6.34156	14.1886	20.1443	16.6024	18.4001	23.0809	0.40226	0.529342	0.560798	0.453939	1	mkrn2os.1	protein_coding	11	575665	580833	MKRN2 opposite strand, tandem duplicate 1 [Source:ZFIN;Acc:ZDB-GENE-160114-86]
ENSDARG00000091481	165.576	283.641	150.754	126.714	252.868	167.073	264.824	-0.141594	0.189055	0.560638	0.454003	0.857052	foxc1a	protein_coding	2	686873	689047	forkhead box C1a [Source:ZFIN;Acc:ZDB-GENE-010302-1]
ENSDARG00000098513	5.22872	0	0	0.649815	0	0	1.36873	-2.04341	2.83783	0.560587	0.454024	1	CU855694.1	processed_transcript	19	10859194	10864799
ENSDARG00000062385	317.209	361.469	387.23	372.994	325.025	503.426	522.145	0.146805	0.195576	0.560572	0.45403	0.857052	flcn	protein_coding	16	13818500	13847335	folliculin [Source:ZFIN;Acc:ZDB-GENE-060421-3470]
ENSDARG00000092373	69.7163	29.4018	29.5595	22.7435	50.4459	29.4401	53.4955	-0.380871	0.492	0.56051	0.454055	0.857052	BX005340.1	antisense	8	23387884	23390217
ENSDARG00000075795	357.296	398.365	373.041	341.803	498.712	406.274	548.009	0.119441	0.159328	0.560487	0.454064	0.857052	nol7	protein_coding	2	31830183	31833347	nucleolar protein 7 [Source:ZFIN;Acc:ZDB-GENE-030131-9100]
ENSDARG00000097613	204.501	124.525	181.496	207.291	151.338	201.665	246.802	0.134517	0.179591	0.5604	0.454099	0.857052	igfn1.3	protein_coding	6	46843592	46875310	immunoglobulin-like and fibronectin type III domain containing 1, tandem duplicate 3 [Source:ZFIN;Acc:ZDB-GENE-131122-44]
ENSDARG00000002216	369.497	428.92	417.972	376.893	425.917	331.938	542.572	-0.114698	0.15319	0.560217	0.454173	0.857052	tbx3a	protein_coding	5	72316803	72324371	T-box 3a [Source:ZFIN;Acc:ZDB-GENE-070209-80]
ENSDARG00000055797	164.414	235.791	185.043	150.757	275.856	123.649	262.368	-0.160293	0.213311	0.560147	0.454201	0.857052	cnpy4	protein_coding	7	20459671	20464468	canopy FGF signaling regulator 4 [Source:ZFIN;Acc:ZDB-GENE-060315-5]
ENSDARG00000029463	649.524	962.765	648.536	633.57	912.496	590.275	1015.38	-0.0938296	0.125378	0.560018	0.454253	0.857052	asap1a	protein_coding	2	32263215	32356539	ArfGAP with SH3 domain, ankyrin repeat and PH domain 1a [Source:ZFIN;Acc:ZDB-GENE-070912-129]
ENSDARG00000058876	88.8883	94.5469	83.9491	96.8225	77.2652	59.6163	115.683	-0.20168	0.269498	0.560002	0.454259	0.857052	mmp16b	protein_coding	2	3630307	3678029	matrix metallopeptidase 16b (membrane-inserted) [Source:ZFIN;Acc:ZDB-GENE-061009-22]
ENSDARG00000056624	30.2104	34.0138	33.6979	37.0395	40.229	39.0082	49.3837	0.23592	0.31518	0.559994	0.454263	0.857052	vegfd	protein_coding	11	29889828	29916607	vascular endothelial growth factor D [Source:ZFIN;Acc:ZDB-GENE-070810-6]
ENSDARG00000061908	260.274	166.61	294.413	231.984	185.82	407.01	355.699	0.174179	0.232682	0.559924	0.454291	0.857052	mfsd12a	protein_coding	2	23081247	23103149	major facilitator superfamily domain containing 12a [Source:ZFIN;Acc:ZDB-GENE-030131-4642]
ENSDARG00000042215	9.29551	1.15301	7.68548	8.4476	5.10844	9.56805	9.49781	0.572716	0.752952	0.559604	0.45442	1	pias4b	protein_coding	2	57447105	57473991	protein inhibitor of activated STAT, 4b [Source:ZFIN;Acc:ZDB-GENE-040426-1298]
ENSDARG00000015610	334.057	362.622	350.576	327.507	333.965	319.426	467.872	-0.105794	0.141437	0.559468	0.454475	0.857262	tubg1	protein_coding	3	37059803	37082618	tubulin, gamma 1 [Source:ZFIN;Acc:ZDB-GENE-040426-836]
ENSDARG00000044812	291.647	242.132	380.136	261.876	217.109	356.226	402.874	-0.145409	0.194382	0.559308	0.454539	0.857262	ttc17	protein_coding	7	50295715	50349430	tetratricopeptide repeat domain 17 [Source:ZFIN;Acc:ZDB-GENE-100422-15]
ENSDARG00000099169	56.935	6.34156	82.7667	51.3354	2.55422	80.9604	64.4899	-0.29176	0.389331	0.559302	0.454542	0.857262	cxcl8b.3	protein_coding	7	7819156	7823662	chemokine (C-X-C motif) ligand 8b, duplicate 3 [Source:ZFIN;Acc:ZDB-GENE-111004-1]
ENSDARG00000093427	12.7813	14.9891	15.371	20.1443	22.3494	13.2481	22.8192	0.353032	0.471511	0.559277	0.454552	1	BX465862.2	antisense	4	11765486	11768005
ENSDARG00000015546	399.707	252.51	358.262	335.955	227.964	381.25	450.69	-0.11524	0.154097	0.559115	0.454617	0.857317	alpl	protein_coding	11	27968834	28010171	alkaline phosphatase, liver/bone/kidney [Source:ZFIN;Acc:ZDB-GENE-040420-1]
ENSDARG00000095424	1.74291	1.72952	4.72953	3.89889	6.38556	3.68002	5.10889	0.755111	0.989146	0.559012	0.454659	1	si:ch211-133n4.7	protein_coding	19	3290098	3298352	si:ch211-133n4.7 [Source:ZFIN;Acc:ZDB-GENE-060503-665]
ENSDARG00000062631	14.5242	19.0247	11.8238	24.693	16.6024	16.9281	23.8909	0.360868	0.479868	0.55899	0.454667	1	npffr1l2	protein_coding	5	14165567	14239078	neuropeptide FF receptor 1 like 2 [Source:ZFIN;Acc:ZDB-GENE-060526-110]
ENSDARG00000032319	170.224	153.351	159.03	142.31	139.205	161.921	213.568	-0.135985	0.181879	0.558857	0.454721	0.857351	mest	protein_coding	4	15996234	16001215	mesoderm specific transcript [Source:ZFIN;Acc:ZDB-GENE-991111-5]
ENSDARG00000102917	6.39066	17.2952	20.1005	7.79778	20.4338	6.62403	18.1642	-0.480825	0.635029	0.558742	0.454767	1	CR388095.1	lincRNA	4	58298838	58318488
ENSDARG00000089369	99.9267	95.1234	105.232	112.418	58.1086	103.777	132.411	-0.188341	0.250636	0.558717	0.454778	0.857351	fdxr	protein_coding	12	45263874	45304971	ferredoxin reductase [Source:ZFIN;Acc:ZDB-GENE-130613-2]
ENSDARG00000075916	145.823	179.87	160.213	142.959	190.928	111.137	214.98	-0.156386	0.208961	0.558471	0.454877	0.857351	zgc:66472	protein_coding	1	43988715	44001011	zgc:66472 [Source:ZFIN;Acc:ZDB-GENE-030131-5705]
ENSDARG00000075339	84.8215	135.479	111.735	91.624	124.518	82.4324	145.571	-0.166457	0.222744	0.5584	0.454906	0.857351	ipp	processed_transcript	2	2994052	3022655	intracisternal A particle-promoted polypeptide [Source:ZFIN;Acc:ZDB-GENE-080204-28]
ENSDARG00000101434	50.5443	46.697	70.3517	57.1838	38.9519	119.969	88.1553	0.27574	0.366423	0.558394	0.454908	0.857351	slc39a3	protein_coding	KN149816.1	8179	10108	solute carrier family 39 (zinc transporter), member 3 [Source:ZFIN;Acc:ZDB-GENE-060315-9]
ENSDARG00000018040	94.117	166.61	83.9491	124.765	162.832	93.4725	167.615	0.169369	0.226469	0.558339	0.45493	0.857351	msantd4	protein_coding	15	44472356	44493753	Myb/SANT-like DNA-binding domain containing 4 with coiled-coils [Source:ZFIN;Acc:ZDB-GENE-121023-2]
ENSDARG00000093973	1.16194	1.72952	2.36476	1.29963	0	1.47201	1.84756	-1.27271	1.63649	0.558275	0.454956	1	BX950224.1	processed_transcript	18	36455307	36465466
ENSDARG00000103984	15.6862	14.4126	28.9683	25.3428	14.0482	39.0082	31.584	0.340539	0.454362	0.558161	0.455002	0.857351	cyth4b	protein_coding	6	392815	409768	cytohesin 4b [Source:ZFIN;Acc:ZDB-GENE-080219-45]
ENSDARG00000099245	112.127	138.938	95.1817	88.3749	127.711	97.8885	152.435	-0.156286	0.209159	0.558148	0.455007	0.857351	CABZ01081752.1	protein_coding	KN150703.1	23110	35284	gastrula zinc finger protein XlCGF8.2DB-like [Source:NCBI gene;Acc:100330167]
ENSDARG00000104351	0	1.15301	1.18238	1.94945	1.91567	1.47201	1.76632	1.24009	1.65209	0.557823	0.455139	1	CR318589.1	lincRNA	4	52339255	52342037
ENSDARG00000003867	34.8582	35.1668	50.8424	46.1369	40.229	57.4083	60.9314	0.234493	0.313881	0.557629	0.455217	0.857474	cdk20	protein_coding	8	7494941	7504201	cyclin-dependent kinase 20 [Source:ZFIN;Acc:ZDB-GENE-041212-84]
ENSDARG00000043561	991.715	877.442	1055.28	946.781	954.002	1304.93	1412.31	0.118538	0.158712	0.557624	0.455219	0.857474	psmc1b	protein_coding	20	16721933	16740957	proteasome 26S subunit, ATPase 1b [Source:ZFIN;Acc:ZDB-GENE-040625-69]
ENSDARG00000110019	588.522	295.747	1058.82	658.913	383.133	534.339	810.662	-0.199676	0.264891	0.557619	0.455221	0.857474	CABZ01079267.1	protein_coding	6	60004871	60024255
ENSDARG00000009550	647.2	336.103	787.466	748.587	367.169	805.188	849.651	0.10702	0.143316	0.557488	0.455274	0.857474	foxi3b	protein_coding	14	34514336	34516587	forkhead box I3b [Source:ZFIN;Acc:ZDB-GENE-031126-4]
ENSDARG00000092423	0	0.576506	2.36476	0.649815	0	0	0.82626	-1.95026	2.87946	0.55746	0.455285	1	cxcl11.5	protein_coding	5	42081884	42083363	chemokine (C-X-C motif) ligand 11, duplicate 5 [Source:ZFIN;Acc:ZDB-GENE-060526-77]
ENSDARG00000056134	102.832	77.2518	76.8548	108.519	82.3737	103.041	127.004	0.175922	0.235567	0.557412	0.455305	0.857474	c1qtnf5	protein_coding	15	23369020	23376541	C1q and TNF related 5 [Source:ZFIN;Acc:ZDB-GENE-050706-101]
ENSDARG00000004034	3018.72	2992.06	2856.04	3219.19	3399.03	2916.05	4245.29	0.0912255	0.122161	0.557287	0.455356	0.857482	arhgdig	protein_coding	3	27713610	27769232	Rho GDP dissociation inhibitor (GDI) gamma [Source:ZFIN;Acc:ZDB-GENE-040426-1493]
ENSDARG00000058547	1.74291	2.30602	2.95595	0.649815	2.55422	0.736004	2.53034	-1.03212	1.35097	0.557109	0.455427	1	si:ch73-160i9.3	protein_coding	19	10527228	10528344	si:ch73-160i9.3 [Source:ZFIN;Acc:ZDB-GENE-141212-252]
ENSDARG00000040287	7577	9002.71	7403.48	7587.24	9623.67	8389.7	11438.9	0.0814191	0.109081	0.557043	0.455454	0.85758	ywhabl	protein_coding	16	24681177	24695891	tyrosine 3-monooxygenase/tryptophan 5-monooxygenase activation protein, beta polypeptide like [Source:ZFIN;Acc:ZDB-GENE-030131-448]
ENSDARG00000076896	24.9817	20.1777	14.1886	18.8446	12.7711	15.4561	24.5702	-0.357254	0.477945	0.557031	0.455459	1	si:dkey-188g12.1	protein_coding	2	29717786	29762088	si:dkey-188g12.1 [Source:ZFIN;Acc:ZDB-GENE-070705-332]
ENSDARG00000026771	123.746	38.0494	110.553	175.45	19.1567	226.689	159.221	0.262791	0.3429	0.556894	0.455514	0.857606	tmem41ab	protein_coding	1	30422143	30438036	transmembrane protein 41ab [Source:ZFIN;Acc:ZDB-GENE-040426-2050]
ENSDARG00000112944	8.71454	2.88253	8.27667	5.19852	2.55422	5.15203	7.55796	-0.579701	0.775605	0.556793	0.455555	1	LO018564.1	protein_coding	14	1595725	1635296
ENSDARG00000074248	100.508	164.304	92.8169	130.613	157.085	106.721	173.616	0.160059	0.214299	0.556669	0.455606	0.85769	tmem237b	protein_coding	6	9898683	9916534	transmembrane protein 237b [Source:ZFIN;Acc:ZDB-GENE-040912-63]
ENSDARG00000096700	0.580969	1.15301	1.18238	3.24908	3.83133	0	2.31291	1.19705	1.59021	0.556648	0.455614	1	FP565451.1	lincRNA	12	20492884	20500329
ENSDARG00000104107	19.753	40.3554	15.9621	17.545	58.1086	22.0801	40.1837	0.279742	0.37411	0.556497	0.455675	0.857733	nkx2.4b	protein_coding	20	48803248	48806728	NK2 homeobox 4b [Source:ZFIN;Acc:ZDB-GENE-000830-1]
ENSDARG00000018506	1.74291	0	0.591191	1.29963	2.55422	1.47201	1.76844	1.388	1.7149	0.555965	0.455891	1	ftr06	protein_coding	2	42247560	42250254	finTRIM family, member 6 [Source:ZFIN;Acc:ZDB-GENE-070912-228]
ENSDARG00000059354	359.039	357.434	347.029	395.738	342.266	424.674	513.14	0.111102	0.1489	0.555864	0.455931	0.858128	glmp	protein_coding	19	798589	808265	glycosylated lysosomal membrane protein [Source:ZFIN;Acc:ZDB-GENE-040912-142]
ENSDARG00000077356	31.9533	40.3554	37.8362	29.2417	31.2892	33.1202	47.0057	-0.244486	0.327873	0.555646	0.45602	0.858207	sypl1	protein_coding	4	3389866	3398385	synaptophysin-like 1 [Source:ZFIN;Acc:ZDB-GENE-110420-2]
ENSDARG00000097343	18.0101	19.6012	15.9621	17.545	13.4097	11.0401	22.0675	-0.357084	0.478952	0.555571	0.45605	1	AL772300.1	lincRNA	3	58469935	58470519
ENSDARG00000003965	8.13357	47.85	5.91191	9.74723	52.3616	10.3041	31.1085	0.332399	0.445709	0.555332	0.456147	0.858218	tlx1	protein_coding	13	28267997	28272299	T cell leukemia homeobox 1 [Source:ZFIN;Acc:ZDB-GENE-021021-2]
ENSDARG00000070412	302.104	452.557	318.652	355.449	414.423	389.346	514.93	0.118403	0.158638	0.555316	0.456154	0.858218	mtmr7b	protein_coding	1	16484211	16507812	myotubularin related protein 7b [Source:ZFIN;Acc:ZDB-GENE-050913-66]
ENSDARG00000059175	69.1354	84.1698	38.4274	77.9778	91.3134	55.9363	96.3145	0.236191	0.316816	0.555287	0.456166	0.858218	cep19	protein_coding	22	2937485	2942954	centrosomal protein 19 [Source:ZFIN;Acc:ZDB-GENE-050913-81]
ENSDARG00000100771	1.16194	2.88253	1.77357	1.29963	5.747	3.68002	3.81573	0.831739	1.11315	0.555206	0.456198	1	si:ch211-160d14.15	protein_coding	1	8593560	8597015	si:ch211-160d14.15 [Source:ZFIN;Acc:ZDB-GENE-141216-220]
ENSDARG00000089742	13.9433	31.7078	18.3269	30.5413	21.0723	27.2321	32.9098	0.345882	0.455864	0.555048	0.456263	0.858313	fam161a	protein_coding	1	53686995	53700392	family with sequence similarity 161, member A [Source:ZFIN;Acc:ZDB-GENE-110310-1]
ENSDARG00000109652	0	0	0	0	1.27711	0.736004	0.463642	2.42579	4.00903	0.554831	0.456351	1	RF00271	snoRNA	1	7918795	7918882
ENSDARG00000112450	0	0	0	0	1.27711	0.736004	0.463642	2.42579	4.00903	0.554831	0.456351	1	si:ch211-238e22.2	protein_coding	4	57099307	57100326	si:ch211-238e22.2 [Source:ZFIN;Acc:ZDB-GENE-041210-346]
ENSDARG00000115054	0	0	0	0	1.27711	0.736004	0.463642	2.42579	4.00903	0.554831	0.456351	1	CR354435.10	protein_coding	25	36338289	36338600	si:ch211-113a14.17 [Source:NCBI gene;Acc:560380]
ENSDARG00000093223	2.90485	4.03554	2.95595	5.19852	4.46989	5.88803	5.86118	0.643619	0.860362	0.554777	0.456372	1	CR749762.2	processed_transcript	23	20325698	20338597
ENSDARG00000069866	215.54	303.819	213.42	191.696	405.483	241.409	362.818	0.138941	0.186088	0.554777	0.456372	0.858433	sox1a	protein_coding	9	21722733	21724661	SRY (sex determining region Y)-box 1a [Source:ZFIN;Acc:ZDB-GENE-040718-186]
ENSDARG00000083462	0	0	0	0	0	2.94401	0.666667	2.64353	4.00224	0.554388	0.45653	1	NC_002333.22	Mt_tRNA	MT	16449	16520
ENSDARG00000045164	0	4.61205	4.72953	3.24908	8.30122	5.15203	6.00061	0.827933	1.10829	0.554301	0.456565	1	nptx2b	protein_coding	12	17889465	17897134	neuronal pentraxin IIb [Source:ZFIN;Acc:ZDB-GENE-110328-1]
ENSDARG00000056394	453.156	461.781	416.198	541.946	533.194	395.97	646.715	0.131673	0.176823	0.554264	0.45658	0.858536	TOM1L2	protein_coding	3	62091298	62125701	target of myb1 like 2 membrane trafficking protein [Source:NCBI gene;Acc:100535615]
ENSDARG00000111805	13.9433	54.768	17.7357	7.79778	71.5182	10.3041	40.7895	-0.332165	0.439992	0.554198	0.456607	0.858536	timp4.1	protein_coding	11	691734	701305	TIMP metallopeptidase inhibitor 4, tandem duplicate 1 [Source:ZFIN;Acc:ZDB-GENE-100603-1]
ENSDARG00000035519	16860.9	11442.5	9438.36	10976.7	7232.28	16480.6	16692.9	-0.193855	0.258681	0.554093	0.45665	0.858536	histh1l	protein_coding	5	27432958	27434351	histone H1 like [Source:ZFIN;Acc:ZDB-GENE-050417-145]
ENSDARG00000101366	77.2689	51.309	69.7605	59.1332	49.1688	66.2403	85.9789	-0.189628	0.25464	0.554089	0.456652	0.858536	gpr1	protein_coding	9	1235778	1236848	G protein-coupled receptor 1 [Source:ZFIN;Acc:ZDB-GENE-091204-457]
ENSDARG00000099177	126.651	94.5469	171.445	172.201	107.277	160.449	191.733	0.155208	0.208486	0.554069	0.45666	0.858536	dok1b	protein_coding	7	59212666	59245950	docking protein 1b [Source:ZFIN;Acc:ZDB-GENE-040426-2063]
ENSDARG00000054744	0	0	3.54714	0	0	0	0.814495	-2.61488	3.97795	0.554024	0.456678	1	si:ch211-244e12.7	protein_coding	15	31276869	31277691	si:ch211-244e12.7 [Source:ZFIN;Acc:ZDB-GENE-131127-278]
ENSDARG00000017525	105.155	143.55	169.081	100.072	125.157	143.521	181.278	-0.192675	0.258833	0.553681	0.456817	0.858658	ccnt1	protein_coding	23	35650771	35664505	cyclin T1 [Source:ZFIN;Acc:ZDB-GENE-030131-6397]
ENSDARG00000011549	38.925	45.544	34.2891	43.5376	53.0001	42.6882	59.5249	0.218033	0.292976	0.553636	0.456836	0.858658	c1ql4a	protein_coding	23	28399313	28423222	complement component 1, q subcomponent-like 4 [Source:ZFIN;Acc:ZDB-GENE-090313-185]
ENSDARG00000082222	1.16194	2.30602	2.36476	1.29963	6.38556	3.68002	3.9662	0.835971	1.11124	0.553407	0.456929	1	dre-mir-137-1	miRNA	2	20145741	20145825	dre-mir-137-1 [Source:miRBase;Acc:MI0002000]
ENSDARG00000104425	1.16194	4.03554	4.72953	6.49815	2.55422	8.83204	6.38222	0.731023	0.95201	0.553356	0.45695	1	p2ry2.3	protein_coding	18	2593756	2594781	purinergic receptor P2Y2, tandem duplicate 3 [Source:ZFIN;Acc:ZDB-GENE-091204-458]
ENSDARG00000034957	180.681	198.894	164.942	169.602	186.458	143.521	241.032	-0.136547	0.183563	0.553325	0.456962	0.858658	hddc2	protein_coding	20	39685572	39689791	HD domain containing 2 [Source:ZFIN;Acc:ZDB-GENE-050522-394]
ENSDARG00000095264	4.06679	2.30602	1.18238	3.24908	3.83133	5.88803	4.7266	0.755683	1.01421	0.553283	0.456979	1	CR396590.7	unprocessed_pseudogene	10	40607701	40608717
ENSDARG00000099431	299.78	431.803	296.187	263.175	449.543	260.545	462.185	-0.113667	0.152688	0.553227	0.457002	0.858658	med24	protein_coding	12	10644074	10674606	mediator complex subunit 24 [Source:ZFIN;Acc:ZDB-GENE-030131-2341]
ENSDARG00000074827	30.7914	25.9428	39.0186	32.4908	19.7952	28.7041	40.7368	-0.26334	0.354021	0.55322	0.457005	0.858658	si:ch73-184c24.1	protein_coding	23	41629503	41651759	si:ch73-184c24.1 [Source:ZFIN;Acc:ZDB-GENE-100922-80]
ENSDARG00000080401	1.74291	1.15301	0	0.649815	0	0	0.823441	-2.05466	2.83867	0.553216	0.457007	1	NC_002333.5	Mt_tRNA	MT	6109	6176
ENSDARG00000105612	1.74291	1.15301	0	0.649815	0	0	0.823441	-2.05466	2.83867	0.553216	0.457007	1	si:dkey-23i12.9	protein_coding	7	25103965	25104744	si:dkey-23i12.9 [Source:ZFIN;Acc:ZDB-GENE-160728-118]
ENSDARG00000099258	354.391	477.923	457.582	428.228	519.784	462.21	622.653	0.117544	0.158015	0.553204	0.457012	0.858658	vps52	protein_coding	19	18627100	18648945	vacuolar protein sorting 52 homolog (S. cerevisiae) [Source:ZFIN;Acc:ZDB-GENE-010430-2]
ENSDARG00000063474	842.406	822.674	899.792	872.702	701.773	856.708	1151.89	-0.0949929	0.127665	0.553108	0.457051	0.858658	arfgef1	protein_coding	24	18736916	18877118	ADP-ribosylation factor guanine nucleotide-exchange factor 1 (brefeldin A-inhibited) [Source:ZFIN;Acc:ZDB-GENE-030131-108]
ENSDARG00000074498	1343.78	1731.25	1522.91	1450.39	1582.34	1296.1	2059.86	-0.0956085	0.128563	0.552953	0.457114	0.858684	chd9	protein_coding	7	36484598	36621294	chromodomain helicase DNA binding protein 9 [Source:ZFIN;Acc:ZDB-GENE-030131-497]
ENSDARG00000067520	91.2122	127.984	114.1	55.2343	95.1448	132.481	141.996	-0.24591	0.330216	0.552834	0.457162	0.858684	zgc:158482	protein_coding	18	54354	60885	zgc:158482 [Source:ZFIN;Acc:ZDB-GENE-070209-32]
ENSDARG00000081218	0	0	1.18238	1.94945	0.638556	0.736004	1.03514	1.60594	2.29242	0.55281	0.457172	1	RF00002	rRNA	4	77560655	77560810
ENSDARG00000011897	626.866	423.155	684.599	608.877	424.639	926.629	850.21	0.140554	0.18892	0.552729	0.457205	0.858684	tsg101b	protein_coding	7	49619375	49637278	tumor susceptibility 101b [Source:ZFIN;Acc:ZDB-GENE-130530-542]
ENSDARG00000077284	122.004	85.8994	115.873	126.064	86.8436	155.297	159.35	0.155723	0.209355	0.552595	0.457259	0.8587	gdpd5a	protein_coding	10	38430359	38498072	glycerophosphodiester phosphodiesterase domain containing 5a [Source:ZFIN;Acc:ZDB-GENE-091204-253]
ENSDARG00000019398	833.11	992.166	818.799	706.999	973.159	820.644	1187.27	-0.0971465	0.130699	0.552174	0.457431	0.858822	psma6a	protein_coding	17	12955390	12966907	proteasome subunit alpha 6a [Source:ZFIN;Acc:ZDB-GENE-020326-1]
ENSDARG00000071499	1.16194	0	0.591191	1.94945	0	3.68002	1.68851	1.31671	1.83236	0.552088	0.457466	1	cxcl32b.1	protein_coding	24	27511734	27512851	chemokine (C-X-C motif) ligand 32b, duplicate 1 [Source:ZFIN;Acc:ZDB-GENE-140715-4]
ENSDARG00000051824	532.749	488.3	419.745	484.112	481.471	637.379	701.576	0.135996	0.182883	0.55205	0.457481	0.858822	tmeff2a	protein_coding	9	24249184	24413008	transmembrane protein with EGF-like and two follistatin-like domains 2a [Source:ZFIN;Acc:ZDB-GENE-070912-622]
ENSDARG00000115989	80.1738	67.4512	79.8107	59.783	50.4459	92.0004	98.9892	-0.202897	0.272755	0.551982	0.457509	0.858822	BX323887.1	protein_coding	13	1136462	1175570
ENSDARG00000101009	526.358	579.965	449.896	488.011	629.616	580.707	750.791	0.1129	0.151937	0.551977	0.457511	0.858822	cited4b	protein_coding	16	35535171	35537491	Cbp/p300-interacting transactivator, with Glu/Asp-rich carboxy-terminal domain, 4b [Source:ZFIN;Acc:ZDB-GENE-030425-5]
ENSDARG00000100890	8.71454	6.91807	12.415	4.54871	6.38556	8.83204	11.0193	-0.500914	0.672024	0.551881	0.45755	1	si:zfos-1069f5.1	protein_coding	14	3123517	3134836	si:zfos-1069f5.1 [Source:ZFIN;Acc:ZDB-GENE-141215-70]
ENSDARG00000104717	9.29551	4.03554	7.09429	3.24908	2.55422	8.09604	7.90765	-0.592159	0.796517	0.55168	0.457632	1	tbxa2r	protein_coding	22	3336723	3344613	thromboxane A2 receptor [Source:ZFIN;Acc:ZDB-GENE-131016-6]
ENSDARG00000041433	458.385	193.129	783.919	848.659	116.856	1164.36	817.783	0.233179	0.306522	0.551666	0.457638	0.858881	si:dkey-7c18.24	protein_coding	20	46039591	46043405	si:dkey-7c18.24 [Source:ZFIN;Acc:ZDB-GENE-041014-63]
ENSDARG00000088069	20.3339	21.9072	18.9181	29.8915	22.988	22.8161	31.5576	0.296466	0.398851	0.55149	0.45771	0.858881	CR759879.1	protein_coding	5	61839707	61858669	interferon-induced protein with tetratricopeptide repeats 5 [Source:NCBI gene;Acc:572297]
ENSDARG00000077357	101.089	153.351	89.861	124.765	190.928	82.4324	171.555	0.17799	0.239562	0.551417	0.457739	0.858881	lrrc61	protein_coding	25	25737386	25747469	leucine rich repeat containing 61 [Source:ZFIN;Acc:ZDB-GENE-060616-245]
ENSDARG00000104531	59.2589	53.0385	57.3455	74.079	54.2772	67.7123	84.2895	0.189409	0.254979	0.5513	0.457787	0.858881	zcchc4	protein_coding	12	22645324	22670279	zinc finger, CCHC domain containing 4 [Source:ZFIN;Acc:ZDB-GENE-080204-65]
ENSDARG00000012368	191.139	306.125	202.778	234.583	305.23	218.593	336.607	0.119843	0.161359	0.551226	0.457817	0.858881	ttc21b	protein_coding	9	49808483	49860756	tetratricopeptide repeat domain 21B [Source:ZFIN;Acc:ZDB-GENE-031010-34]
ENSDARG00000078136	144.08	168.34	194.502	202.093	193.482	170.753	247.47	0.150031	0.202049	0.551215	0.457822	0.858881	wdr47a	protein_coding	2	45382433	45419686	WD repeat domain 47a [Source:ZFIN;Acc:ZDB-GENE-070216-3]
ENSDARG00000043283	697.744	858.994	601.832	666.061	1005.09	689.635	1043.32	0.104266	0.140375	0.551073	0.45788	0.858888	prrg1	protein_coding	8	18588551	18601241	proline rich Gla (G-carboxyglutamic acid) 1 [Source:ZFIN;Acc:ZDB-GENE-041010-20]
ENSDARG00000060249	881.331	849.769	984.333	846.06	729.23	987.717	1216.59	-0.102396	0.137889	0.550927	0.457939	0.858888	wdr44	protein_coding	5	37316683	37341044	WD repeat domain 44 [Source:ZFIN;Acc:ZDB-GENE-030131-9549]
ENSDARG00000100283	0.580969	0.576506	0	0	0.638556	3.68002	1.25106	1.7907	2.2983	0.55091	0.457946	1	BX571843.1	lincRNA	4	53257960	53267826
ENSDARG00000024090	303.847	176.411	350.576	296.316	206.892	413.634	402.23	0.139973	0.188509	0.550864	0.457965	0.858888	dnajc4	protein_coding	14	8475007	8496669	DnaJ (Hsp40) homolog, subfamily C, member 4 [Source:ZFIN;Acc:ZDB-GENE-030131-3093]
ENSDARG00000115616	0.580969	0.576506	0	1.29963	1.27711	0.736004	1.03187	1.5484	2.08638	0.550775	0.458001	1	CR392335.1	protein_coding	1	18234470	18315145
ENSDARG00000035751	3385.89	2885.99	3819.09	4005.46	2786.66	4147.38	4844.76	0.090449	0.121828	0.5505	0.458113	0.859005	ipo7	protein_coding	7	65121743	65174007	importin 7 [Source:ZFIN;Acc:ZDB-GENE-030131-458]
ENSDARG00000061400	327.086	466.393	372.45	365.846	534.471	372.418	562.793	0.106828	0.143935	0.550483	0.45812	0.859005	csgalnact2	protein_coding	13	25569831	25581303	chondroitin sulfate N-acetylgalactosaminyltransferase 2 [Source:ZFIN;Acc:ZDB-GENE-030131-5186]
ENSDARG00000054848	603.627	381.07	547.443	619.924	317.362	504.898	685.628	-0.119902	0.161574	0.550129	0.458265	0.85905	pdk4	protein_coding	19	41190258	41213718	pyruvate dehydrogenase kinase, isozyme 4 [Source:ZFIN;Acc:ZDB-GENE-060503-754]
ENSDARG00000097357	0	0.576506	0.591191	1.29963	1.27711	0.736004	1.03215	1.54746	2.08621	0.550106	0.458274	1	CT027551.1	lincRNA	18	16258787	16307937
ENSDARG00000077116	196.949	376.458	196.275	168.952	332.049	205.345	340.925	-0.123093	0.165925	0.550082	0.458284	0.85905	ccnjl	protein_coding	21	30054772	30082521	cyclin J-like [Source:ZFIN;Acc:ZDB-GENE-030131-9888]
ENSDARG00000088823	561.797	1042.32	1309.49	1781.14	1933.55	543.907	1656.09	0.500369	0.669942	0.55008	0.458285	0.85905	crygm2d3	protein_coding	9	22280471	22281854	crystallin, gamma M2d3 [Source:ZFIN;Acc:ZDB-GENE-060918-2]
ENSDARG00000018559	330.572	517.126	375.406	302.814	475.724	360.642	545.227	-0.11275	0.152015	0.549953	0.458337	0.85905	kdm7ab	protein_coding	25	17244532	17310301	lysine (K)-specific demethylase 7Ab [Source:ZFIN;Acc:ZDB-GENE-050309-32]
ENSDARG00000004176	61.5828	61.6861	41.3833	53.9347	40.8676	46.3682	70.5867	-0.235384	0.316613	0.549853	0.458378	0.85905	ulk4	protein_coding	16	5898878	6182429	unc-51 like kinase 4 [Source:ZFIN;Acc:ZDB-GENE-100922-243]
ENSDARG00000094057	2.32388	0	1.18238	6.49815	0	2.20801	2.80834	1.09403	1.51722	0.549745	0.458422	1	cyp2j20	protein_coding	20	25597527	25615802	cytochrome P450, family 2, subfamily J, polypeptide 20 [Source:ZFIN;Acc:ZDB-GENE-041210-324]
ENSDARG00000074680	375.887	366.081	363.582	432.777	346.097	430.562	533.622	0.110293	0.148619	0.54974	0.458424	0.85905	rims1a	protein_coding	13	27631926	27767443	regulating synaptic membrane exocytosis 1a [Source:ZFIN;Acc:ZDB-GENE-090312-135]
ENSDARG00000092721	15.1052	11.5301	12.415	17.545	12.7711	20.6081	20.7211	0.353207	0.475949	0.549518	0.458515	1	si:ch211-67f24.7	protein_coding	13	36633355	36638969	si:ch211-67f24.7 [Source:ZFIN;Acc:ZDB-GENE-090313-129]
ENSDARG00000005423	1447.78	1189.91	1383.98	1444.54	1093.21	1264.45	1804.35	-0.0949484	0.128094	0.54937	0.458575	0.859246	pgam1a	protein_coding	13	31393192	31397987	phosphoglycerate mutase 1a [Source:ZFIN;Acc:ZDB-GENE-030131-1827]
ENSDARG00000092895	302.685	150.468	271.948	319.059	170.494	301.025	349.153	0.119467	0.161189	0.549173	0.458656	0.85931	si:dkey-188i13.11	protein_coding	13	37650673	37656690	si:dkey-188i13.11 [Source:ZFIN;Acc:ZDB-GENE-090313-209]
ENSDARG00000063711	524.034	690.077	452.261	531.549	750.941	524.035	801.737	0.103424	0.139592	0.548831	0.458796	0.85939	trim3a	protein_coding	15	32297441	32353828	tripartite motif containing 3a [Source:ZFIN;Acc:ZDB-GENE-080522-4]
ENSDARG00000078133	550.759	837.086	568.134	543.895	720.929	562.307	873.214	-0.0961544	0.129755	0.548707	0.458846	0.85939	kdm2ab	protein_coding	14	21754521	21782227	lysine (K)-specific demethylase 2Ab [Source:ZFIN;Acc:ZDB-GENE-101007-5]
ENSDARG00000089904	81.9167	65.1451	88.6786	92.2738	81.0966	92.0004	115.499	0.166187	0.224252	0.548554	0.458909	0.85939	adgre5b.3	protein_coding	1	58563957	58573646	adhesion G protein-coupled receptor E5b, duplicate 3 [Source:ZFIN;Acc:ZDB-GENE-121214-275]
ENSDARG00000079978	74.3641	91.6644	88.6786	95.5229	115.579	79.4884	125.824	0.172219	0.232399	0.548395	0.458974	0.85939	samd10a	protein_coding	8	22977304	23006126	sterile alpha motif domain containing 10a [Source:ZFIN;Acc:ZDB-GENE-080204-53]
ENSDARG00000059150	74.9451	168.34	85.7227	111.768	156.446	90.5284	158.812	0.168264	0.22683	0.548386	0.458978	0.85939	tmem107	protein_coding	14	247456	251089	transmembrane protein 107 [Source:ZFIN;Acc:ZDB-GENE-040426-2294]
ENSDARG00000052855	211.473	217.919	197.458	217.688	287.989	195.777	306.598	0.135545	0.182708	0.548256	0.459031	0.85939	ctso	protein_coding	14	36752033	36763302	cathepsin O [Source:ZFIN;Acc:ZDB-GENE-080724-8]
ENSDARG00000006240	555.988	484.841	504.286	500.358	465.507	485.762	691.296	-0.101583	0.137195	0.548121	0.459087	0.85939	slc27a1a	protein_coding	3	52545014	52603683	solute carrier family 27 (fatty acid transporter), member 1a [Source:ZFIN;Acc:ZDB-GENE-050320-112]
ENSDARG00000061060	16.8481	11.5301	10.0502	12.9963	4.46989	13.2481	15.941	-0.444931	0.594625	0.548094	0.459097	1	stpg2	protein_coding	5	6954162	7005117	sperm-tail PG-rich repeat containing 2 [Source:ZFIN;Acc:ZDB-GENE-061013-667]
ENSDARG00000077523	44.7346	73.2162	25.4212	44.1874	49.1688	18.4001	59.0228	-0.314657	0.424294	0.548055	0.459113	0.85939	tdrd7b	protein_coding	7	61906903	61962466	tudor domain containing 7 b [Source:ZFIN;Acc:ZDB-GENE-150109-14]
ENSDARG00000069085	202.177	299.206	229.382	188.446	316.085	181.793	327.261	-0.128141	0.172887	0.548044	0.459118	0.85939	ints2	protein_coding	10	27977373	28028999	integrator complex subunit 2 [Source:ZFIN;Acc:ZDB-GENE-050522-148]
ENSDARG00000097964	24.9817	41.5084	24.83	31.1911	49.8073	27.9681	46.2491	0.24334	0.328723	0.547806	0.459216	0.859424	arhgef33	protein_coding	17	24668528	24680965	Rho guanine nucleotide exchange factor (GEF) 33 [Source:ZFIN;Acc:ZDB-GENE-131121-574]
ENSDARG00000011579	15.1052	9.22409	8.27667	13.6461	3.83133	7.36004	13.26	-0.494914	0.663839	0.547718	0.459252	1	hoxb10a	protein_coding	3	23669267	23671863	homeobox B10a [Source:ZFIN;Acc:ZDB-GENE-000328-2]
ENSDARG00000060345	532.749	430.65	432.16	371.694	545.326	369.474	619.369	-0.152529	0.204701	0.547632	0.459287	0.859424	apoda.1	protein_coding	2	37207799	37210397	apolipoprotein Da, duplicate 1 [Source:ZFIN;Acc:ZDB-GENE-060929-148]
ENSDARG00000007582	11.6194	6.91807	11.2326	20.1443	0.638556	5.15203	12.8434	-0.663135	0.850277	0.547632	0.459287	1	si:ch1073-155h21.1	protein_coding	20	98179	106012	si:ch1073-155h21.1 [Source:ZFIN;Acc:ZDB-GENE-030131-2664]
ENSDARG00000106760	214.378	187.364	209.873	194.945	196.037	170.017	270.588	-0.133845	0.180709	0.547554	0.459319	0.859424	golim4a	protein_coding	KN150030.1	3051	22341	golgi integral membrane protein 4a [Source:ZFIN;Acc:ZDB-GENE-041026-2]
ENSDARG00000101264	139.433	84.7463	168.489	185.197	70.8797	79.4884	167.954	-0.238094	0.321704	0.547545	0.459323	0.859424	trim35-12	protein_coding	3	49103210	49110710	tripartite motif containing 35-12 [Source:ZFIN;Acc:ZDB-GENE-110920-4]
ENSDARG00000089967	163.252	242.132	174.992	153.356	220.94	161.921	257.755	-0.124059	0.167679	0.547318	0.459416	0.859511	si:ch211-59o9.10	protein_coding	25	19560647	19574146	si:ch211-59o9.10 [Source:ZFIN;Acc:ZDB-GENE-101206-1]
ENSDARG00000105015	2.90485	0	4.13833	4.54871	0.638556	5.88803	4.15589	0.847147	1.15707	0.547192	0.459467	1	CU459147.1	antisense	23	35195740	35208386
ENSDARG00000041381	256.208	366.081	335.796	145.559	370.362	331.938	416.566	-0.215246	0.290392	0.547044	0.459528	0.859593	arntl2	protein_coding	18	15569627	15610856	aryl hydrocarbon receptor nuclear translocator-like 2 [Source:ZFIN;Acc:ZDB-GENE-000509-2]
ENSDARG00000009901	551.34	575.929	681.643	537.397	647.495	834.628	881.913	0.145718	0.196989	0.546888	0.459592	0.859593	slc38a5a	protein_coding	8	25615781	25625800	solute carrier family 38, member 5a [Source:ZFIN;Acc:ZDB-GENE-081105-92]
ENSDARG00000087596	651.267	591.495	619.568	637.469	644.941	409.954	820.834	-0.154328	0.208201	0.546813	0.459623	0.859593	si:ch73-95l15.5	protein_coding	15	34946779	34986101	si:ch73-95l15.5 [Source:ZFIN;Acc:ZDB-GENE-030131-3481]
ENSDARG00000004260	30.2104	33.4373	29.5595	38.3391	40.229	32.3842	47.0987	0.240808	0.325654	0.546681	0.459677	0.859593	cul5b	protein_coding	21	22124736	22142972	cullin 5b [Source:ZFIN;Acc:ZDB-GENE-091113-45]
ENSDARG00000101983	194.044	188.517	237.659	217.038	164.109	189.153	274.486	-0.135189	0.182848	0.546555	0.459729	0.859593	pkn2	protein_coding	2	22416275	22477141	protein kinase N2 [Source:ZFIN;Acc:ZDB-GENE-061207-42]
ENSDARG00000074084	650.105	699.878	732.485	707.649	717.736	831.684	1000.21	0.102847	0.139086	0.54653	0.459739	0.859593	strip1	protein_coding	22	9522971	9538071	striatin interacting protein 1 [Source:ZFIN;Acc:ZDB-GENE-040426-2927]
ENSDARG00000071070	5.22872	3.45903	3.54714	1.94945	2.55422	2.94401	4.54543	-0.726748	0.981909	0.546209	0.459871	1	pthlhb	protein_coding	25	3257932	3262318	parathyroid hormone-like hormone b [Source:ZFIN;Acc:ZDB-GENE-110411-206]
ENSDARG00000104367	128.394	175.258	141.886	82.5266	272.025	90.5284	205.926	-0.219307	0.290822	0.546153	0.459894	0.859796	zgc:194469	protein_coding	6	13083665	13114844	zgc:194469 [Source:ZFIN;Acc:ZDB-GENE-081022-114]
ENSDARG00000086183	91.7932	127.984	66.2134	74.079	137.289	48.5762	126.272	-0.210958	0.284773	0.545958	0.459974	0.859858	vkorc1	protein_coding	12	4217178	4220713	vitamin K epoxide reductase complex, subunit 1 [Source:ZFIN;Acc:ZDB-GENE-030131-2286]
ENSDARG00000095180	242.845	275.57	242.388	220.937	243.928	242.881	338.775	-0.115281	0.156028	0.54571	0.460076	0.859961	abr	protein_coding	5	62611400	62642718	ABR, RhoGEF and GTPase activating protein [Source:ZFIN;Acc:ZDB-GENE-070705-146]
ENSDARG00000053805	73.7831	108.96	85.1315	90.9742	128.988	83.1684	131.792	0.16077	0.217597	0.545592	0.460124	0.859965	trub1	protein_coding	12	30036425	30043906	TruB pseudouridine (psi) synthase family member 1 [Source:ZFIN;Acc:ZDB-GENE-080723-73]
ENSDARG00000081938	4.64776	3.45903	4.72953	1.94945	3.83133	2.20801	4.81177	-0.724089	0.968162	0.545576	0.460131	1	NC_002333.13	Mt_tRNA	MT	6178	6250
ENSDARG00000092800	0.580969	1.72952	0.591191	0.649815	0	0	0.822016	-1.95163	2.48128	0.545425	0.460193	1	CU075735.2	antisense	10	23933778	24049195
ENSDARG00000105659	0.580969	1.72952	0.591191	0.649815	0	0	0.822016	-1.95163	2.48128	0.545425	0.460193	1	CR394555.1	lincRNA	7	26750471	26756182
ENSDARG00000092455	10.4574	8.64759	8.86786	17.545	11.494	8.83204	15.1904	0.429757	0.581949	0.545243	0.460268	1	si:ch211-246e12.3	protein_coding	3	18634685	18650640	si:ch211-246e12.3 [Source:ZFIN;Acc:ZDB-GENE-091204-288]
ENSDARG00000037781	734.926	956.423	653.266	734.291	908.026	524.035	1042.04	-0.130006	0.176082	0.544939	0.460393	0.860305	acss2	protein_coding	23	9230431	9291892	acyl-CoA synthetase short chain family member 2 [Source:ZFIN;Acc:ZDB-GENE-040718-388]
ENSDARG00000101205	299.78	401.824	313.922	365.196	399.736	333.41	487.691	0.109837	0.148743	0.544923	0.4604	0.860305	si:dkey-242k1.6	protein_coding	8	7875110	7912936	si:dkey-242k1.6 [Source:ZFIN;Acc:ZDB-GENE-041008-84]
ENSDARG00000063258	201.596	309.007	177.357	255.377	329.495	178.113	335.137	0.149223	0.202251	0.54429	0.46066	0.860705	rfx5	protein_coding	19	7482784	7495006	regulatory factor X, 5 [Source:ZFIN;Acc:ZDB-GENE-070717-3]
ENSDARG00000068006	15.6862	2.88253	11.8238	9.09742	3.19278	8.09604	11.7102	-0.486164	0.656803	0.544141	0.460722	1	gck	protein_coding	8	40476811	40490593	glucokinase (hexokinase 4) [Source:ZFIN;Acc:ZDB-GENE-060825-204]
ENSDARG00000019362	1685.39	1639.01	1978.12	1503.02	1576.59	1883.43	2366.42	-0.106848	0.144856	0.543844	0.460844	0.860889	ptbp1a	protein_coding	2	26288301	26300619	polypyrimidine tract binding protein 1a [Source:ZFIN;Acc:ZDB-GENE-050522-492]
ENSDARG00000074443	135.947	156.81	114.691	142.31	171.133	139.105	198.454	0.140777	0.19088	0.543824	0.460852	0.860889	gas7a	protein_coding	3	50310684	50420221	growth arrest-specific 7a [Source:ZFIN;Acc:ZDB-GENE-130128-1]
ENSDARG00000031246	106.317	55.3446	143.068	123.465	67.6869	150.881	148.795	0.171293	0.232245	0.543446	0.461008	0.861043	hbegfb	protein_coding	21	30161295	30168949	heparin-binding EGF-like growth factor b [Source:ZFIN;Acc:ZDB-GENE-070820-6]
ENSDARG00000002956	18.591	14.9891	18.9181	30.5413	22.3494	13.9841	27.547	0.350298	0.474704	0.543393	0.46103	1	si:dkey-32n7.4	protein_coding	12	4114401	4145033	si:dkey-32n7.4 [Source:ZFIN;Acc:ZDB-GENE-110411-175]
ENSDARG00000116758	26.7246	30.5548	37.8362	21.4439	39.5904	19.8721	40.6488	-0.300316	0.403302	0.543389	0.461032	0.861043	c16h2orf66	protein_coding	16	20161805	20164454	chromosome 16 C2orf66 homolog [Source:NCBI gene;Acc:103908919]
ENSDARG00000035133	187.653	155.657	234.703	197.544	200.506	241.409	280.505	0.144931	0.196358	0.543269	0.461081	0.861043	pho	protein_coding	5	62319217	62335694	phoenix [Source:ZFIN;Acc:ZDB-GENE-030131-5935]
ENSDARG00000044875	0.580969	0.576506	5.91191	4.54871	2.55422	4.41602	4.26715	0.895322	1.19807	0.543259	0.461085	1	crygm2e	protein_coding	9	22080122	22080989	crystallin, gamma M2e [Source:ZFIN;Acc:ZDB-GENE-081105-116]
ENSDARG00000071396	791.28	587.459	805.202	816.168	584.278	989.925	1053.51	0.103723	0.140679	0.54317	0.461122	0.861043	timm23a	protein_coding	12	35046704	35051441	translocase of inner mitochondrial membrane 23 homolog a (yeast) [Source:ZFIN;Acc:ZDB-GENE-020419-17]
ENSDARG00000015709	1830.05	1000.81	2041.38	1553.71	1215.81	2605.45	2357.86	0.148367	0.201198	0.54296	0.461209	0.861043	hsd17b12a	protein_coding	25	30196039	30230559	hydroxysteroid (17-beta) dehydrogenase 12a [Source:ZFIN;Acc:ZDB-GENE-030131-5628]
ENSDARG00000093878	0	1.15301	1.77357	0	1.27711	0	0.971756	-1.80563	2.65115	0.542891	0.461237	1	pimr69	protein_coding	22	26791306	26794635	Pim proto-oncogene, serine/threonine kinase, related 69 [Source:ZFIN;Acc:ZDB-GENE-050208-636]
ENSDARG00000062986	972.543	834.204	880.283	957.178	757.965	805.924	1201.43	-0.105365	0.142991	0.542891	0.461237	0.861043	pnpla7a	protein_coding	21	13611178	13668358	patatin-like phospholipase domain containing 7a [Source:ZFIN;Acc:ZDB-GENE-070112-1812]
ENSDARG00000092106	1.16194	0	2.36476	3.24908	1.27711	1.47201	2.19173	1.16119	1.53619	0.542878	0.461242	1	si:ch211-214p13.8	protein_coding	9	9295428	9303359	si:ch211-214p13.8 [Source:ZFIN;Acc:ZDB-GENE-060503-120]
ENSDARG00000014817	2042.69	2156.13	2008.87	1709.01	2220.9	1960.71	2791.49	-0.093573	0.126935	0.542684	0.461323	0.861043	ranbp1	protein_coding	5	19006701	19014589	RAN binding protein 1 [Source:ZFIN;Acc:ZDB-GENE-040426-2548]
ENSDARG00000087016	3.48582	5.18855	1.18238	0	3.19278	2.20801	3.53066	-0.973538	1.31587	0.542588	0.461362	1	micall1b.2	protein_coding	3	1842616	1859198	MICAL like 1b, duplicate 2 [Source:ZFIN;Acc:ZDB-GENE-100922-171]
ENSDARG00000090444	98.1838	60.5331	118.829	95.5229	56.8314	95.6805	121.084	-0.166148	0.225529	0.542578	0.461366	0.861043	ponzr1	protein_coding	7	20344032	20369869	plac8 onzin related protein 1 [Source:ZFIN;Acc:ZDB-GENE-070727-1]
ENSDARG00000062307	166.157	194.282	133.609	162.454	206.892	178.113	240.321	0.138798	0.188407	0.542484	0.461405	0.861043	ccdc61	protein_coding	21	21263988	21277833	coiled-coil domain containing 61 [Source:ZFIN;Acc:ZDB-GENE-060929-348]
ENSDARG00000063310	515.901	272.687	640.851	485.412	211.362	661.667	641.378	-0.139285	0.188848	0.542448	0.46142	0.861043	oxr1b	protein_coding	19	7309050	7406933	oxidation resistance 1b [Source:ZFIN;Acc:ZDB-GENE-030131-2438]
ENSDARG00000091961	2.32388	0	2.95595	3.24908	0	8.09604	3.80144	0.939683	1.30443	0.54243	0.461427	1	pth1b	protein_coding	7	66136409	66137065	parathyroid hormone 1b [Source:ZFIN;Acc:ZDB-GENE-040623-2]
ENSDARG00000068575	97.6029	109.536	89.861	114.368	130.904	90.5284	146.06	0.162243	0.220248	0.542379	0.461448	0.861043	tmem51a	protein_coding	8	26701038	26709959	transmembrane protein 51a [Source:ZFIN;Acc:ZDB-GENE-061103-481]
ENSDARG00000038191	1.74291	1.15301	0	0	1.27711	0	0.970919	-1.80379	2.65101	0.54224	0.461506	1	smtla	protein_coding	18	48168755	48178125	somatolactin alpha [Source:ZFIN;Acc:ZDB-GENE-060123-2]
ENSDARG00000093831	9.29551	14.9891	12.415	11.6967	24.2651	13.2481	19.8297	0.36779	0.497937	0.54219	0.461527	1	znf1121	protein_coding	4	29848173	29854621	zinc finger protein 1121 [Source:ZFIN;Acc:ZDB-GENE-110914-9]
ENSDARG00000043511	1336.23	778.859	1353.83	1112.48	841.616	1249.73	1537.81	-0.101674	0.137896	0.542168	0.461536	0.861068	prdx6	protein_coding	20	15164482	15184869	peroxiredoxin 6 [Source:ZFIN;Acc:ZDB-GENE-040426-1778]
ENSDARG00000101936	1078.86	679.7	1271.65	1077.39	700.495	1624.36	1479.86	0.135627	0.184124	0.542121	0.461555	0.861068	tmem106ba	protein_coding	15	33966739	33978714	transmembrane protein 106Ba [Source:ZFIN;Acc:ZDB-GENE-040426-1336]
ENSDARG00000091977	9.87648	15.5657	6.5031	15.5956	17.241	8.83204	17.005	0.414717	0.562571	0.541981	0.461613	1	BX470189.2	lincRNA	5	47977617	48023366
ENSDARG00000055751	43.5727	6.34156	40.7922	50.0358	8.93978	47.8402	45.4218	0.258363	0.350916	0.541837	0.461672	0.8612	fosb	protein_coding	18	36769758	36774965	FBJ murine osteosarcoma viral oncogene homolog B [Source:ZFIN;Acc:ZDB-GENE-041114-181]
ENSDARG00000033009	8573.95	13179.5	8276.67	8665.94	15149.7	8676.75	14439.2	0.0825586	0.112123	0.54161	0.461766	0.861288	h3f3c	protein_coding	5	36944533	36949476	H3 histone, family 3C [Source:ZFIN;Acc:ZDB-GENE-030131-8175]
ENSDARG00000010192	123.746	192.553	98.7288	91.624	202.422	93.4725	185.52	-0.157795	0.214122	0.54146	0.461828	0.861317	pax3a	protein_coding	2	47370323	47431205	paired box 3a [Source:ZFIN;Acc:ZDB-GENE-980526-52]
ENSDARG00000054136	15.1052	13.8361	13.5974	29.2417	13.4097	13.9841	22.8671	0.378636	0.513052	0.541094	0.46198	1	ccdc105	protein_coding	15	34988148	35000993	coiled-coil domain containing 105 [Source:ZFIN;Acc:ZDB-GENE-131121-219]
ENSDARG00000002952	499.634	908.573	516.109	445.124	911.219	482.082	869.293	-0.0969306	0.131725	0.541028	0.462007	0.86143	smo	protein_coding	4	14971239	14979937	smoothened, frizzled class receptor [Source:ZFIN;Acc:ZDB-GENE-980526-89]
ENSDARG00000053311	27.3056	14.9891	22.4652	22.0937	17.241	43.4242	33.9289	0.317554	0.431267	0.540968	0.462032	0.86143	tespa1	protein_coding	6	46697710	46722893	thymocyte expressed, positive selection associated 1 [Source:ZFIN;Acc:ZDB-GENE-120727-10]
ENSDARG00000030634	0	0.576506	1.18238	0	0	0	0.405265	-2.24737	3.99451	0.540906	0.462058	1	pimr189	protein_coding	8	47209659	47212686	Pim proto-oncogene, serine/threonine kinase, related 189 [Source:ZFIN;Acc:ZDB-GENE-081104-447]
ENSDARG00000038646	0	0.576506	1.18238	0	0	0	0.405265	-2.24737	3.99451	0.540906	0.462058	1	ftr11	protein_coding	2	42708674	42713902	finTRIM family, member 11 [Source:ZFIN;Acc:ZDB-GENE-070912-195]
ENSDARG00000054252	0	0.576506	1.18238	0	0	0	0.405265	-2.24737	3.99451	0.540906	0.462058	1	taar18d	protein_coding	10	40531123	40532157	trace amine associated receptor 18d [Source:ZFIN;Acc:ZDB-GENE-060413-12]
ENSDARG00000094490	0	0.576506	1.18238	0	0	0	0.405265	-2.24737	3.99451	0.540906	0.462058	1	taar19k	protein_coding	10	40513612	40514643	trace amine associated receptor 19k [Source:ZFIN;Acc:ZDB-GENE-091116-71]
ENSDARG00000097021	0	0.576506	1.18238	0	0	0	0.405265	-2.24737	3.99451	0.540906	0.462058	1	CU682780.1	processed_transcript	3	18152487	18156024
ENSDARG00000097146	0	0.576506	1.18238	0	0	0	0.405265	-2.24737	3.99451	0.540906	0.462058	1	CU459174.1	lincRNA	24	9269949	9286635
ENSDARG00000101129	0	0.576506	1.18238	0	0	0	0.405265	-2.24737	3.99451	0.540906	0.462058	1	si:dkeyp-104b3.18	protein_coding	2	51383977	51388214	si:dkeyp-104b3.18 [Source:ZFIN;Acc:ZDB-GENE-070912-624]
ENSDARG00000076437	38.925	42.6614	37.8362	42.8878	50.4459	46.3682	59.7605	0.213133	0.289715	0.540895	0.462062	0.86143	zgc:163143	protein_coding	3	34601852	34613101	zgc:163143 [Source:ZFIN;Acc:ZDB-GENE-070410-143]
ENSDARG00000100334	16.8481	5.76506	19.5093	20.1443	10.2169	21.3441	21.5895	0.352329	0.478051	0.540752	0.462121	1	BX784026.1	protein_coding	3	15425785	15451097	linker for activation of T cells [Source:NCBI gene;Acc:100233211]
ENSDARG00000101189	54.6111	51.8855	40.201	63.6819	106.639	27.2321	79.6189	0.305668	0.409748	0.540645	0.462166	0.86143	CR589947.2	protein_coding	3	3573696	3578297
ENSDARG00000003818	704.135	720.056	711.202	684.256	882.484	755.14	1028.2	0.101996	0.138568	0.540581	0.462192	0.86143	prkag1	protein_coding	6	2206495	2222707	protein kinase, AMP-activated, gamma 1 non-catalytic subunit [Source:ZFIN;Acc:ZDB-GENE-040426-2188]
ENSDARG00000105249	0.580969	0.576506	4.72953	4.54871	1.91567	3.68002	3.6805	0.910203	1.23131	0.540566	0.462198	1	si:dkey-65b13.9	protein_coding	20	33564425	33566640	si:dkey-65b13.9 [Source:ZFIN;Acc:ZDB-GENE-041014-335]
ENSDARG00000001234	158.024	130.29	149.571	212.49	123.88	161.185	215.616	0.154976	0.210556	0.54053	0.462213	0.86143	map4k2	protein_coding	7	17648931	17690983	mitogen-activated protein kinase kinase kinase kinase 2 [Source:ZFIN;Acc:ZDB-GENE-030616-163]
ENSDARG00000086851	44.1537	59.3801	79.2196	76.0284	72.1568	66.2403	91.5343	0.222022	0.30189	0.540523	0.462216	0.86143	si:dkey-264d12.5	protein_coding	11	40148181	40168378	si:dkey-264d12.5 [Source:ZFIN;Acc:ZDB-GENE-141215-20]
ENSDARG00000035171	1.16194	0.576506	0	0	0	0	0.404707	-2.24557	3.99462	0.540308	0.462305	1	btg4	protein_coding	5	57924611	57926693	B-cell translocation gene 4 [Source:ZFIN;Acc:ZDB-GENE-031008-1]
ENSDARG00000103110	1.16194	0.576506	0	0	0	0	0.404707	-2.24557	3.99462	0.540308	0.462305	1	FP089536.1	lincRNA	13	6142124	6144821
ENSDARG00000110152	1.16194	0.576506	0	0	0	0	0.404707	-2.24557	3.99462	0.540308	0.462305	1	CR354435.3	protein_coding	25	36332782	36333093	histone H4 [Source:NCBI gene;Acc:100331412]
ENSDARG00000115435	1.16194	0.576506	0	0	0	0	0.404707	-2.24557	3.99462	0.540308	0.462305	1	pimr198	protein_coding	6	15899609	15900954	Pim proto-oncogene, serine/threonine kinase, related 198 [Source:ZFIN;Acc:ZDB-GENE-131119-89]
ENSDARG00000101259	109.803	112.419	128.288	101.371	124.518	178.849	173.922	0.190816	0.259461	0.540291	0.462312	0.861523	hgh1	protein_coding	19	2876106	2889941	HGH1 homolog (S. cerevisiae) [Source:ZFIN;Acc:ZDB-GENE-040718-228]
ENSDARG00000014139	922.579	748.304	906.295	786.277	805.857	822.116	1151.31	-0.100561	0.136693	0.539831	0.462503	0.861666	srp72	protein_coding	14	1203608	1228690	signal recognition particle 72 [Source:ZFIN;Acc:ZDB-GENE-030131-5546]
ENSDARG00000079934	284.094	333.22	293.231	228.085	342.266	279.681	406.29	-0.122417	0.166476	0.53977	0.462528	0.861666	zgc:162200	protein_coding	8	37058899	37105226	zgc:162200 [Source:ZFIN;Acc:ZDB-GENE-030131-2989]
ENSDARG00000037836	37.182	2.30602	31.9243	37.0395	0.638556	23.5521	30.5387	-0.364766	0.496591	0.53973	0.462545	1	igfals	protein_coding	3	45845007	45848257	insulin-like growth factor binding protein, acid labile subunit [Source:ZFIN;Acc:ZDB-GENE-061009-25]
ENSDARG00000103148	132.461	131.443	212.237	140.36	113.663	172.225	207.842	-0.175374	0.23865	0.539698	0.462558	0.861666	nectin4b	protein_coding	2	58026496	58075414	nectin cell adhesion molecule 4b [Source:ZFIN;Acc:ZDB-GENE-070912-114]
ENSDARG00000109830	299.199	307.854	346.438	337.904	326.302	375.362	459.363	0.111575	0.15186	0.539653	0.462576	0.861666	SFMBT1	protein_coding	11	18283948	18323059	Scm like with four mbt domains 1 [Source:NCBI gene;Acc:100001629]
ENSDARG00000096331	28.4675	34.0138	40.201	24.693	29.3736	32.3842	43.6058	-0.26162	0.356098	0.539347	0.462704	0.861816	si:ch73-248e21.7	protein_coding	3	32599819	32603191	si:ch73-248e21.7 [Source:ZFIN;Acc:ZDB-GENE-120215-231]
ENSDARG00000095592	8.13357	5.18855	14.1886	14.2959	1.91567	4.41602	11.0928	-0.570151	0.771686	0.539132	0.462792	1	si:dkey-11o15.5	protein_coding	21	15312542	15328031	si:dkey-11o15.5 [Source:ZFIN;Acc:ZDB-GENE-091204-172]
ENSDARG00000031119	152.795	80.7108	118.829	126.714	67.0483	128.065	155.385	-0.160595	0.21867	0.539122	0.462797	0.861818	baiap2l1b	protein_coding	3	61401311	61494840	BAI1-associated protein 2-like 1b [Source:ZFIN;Acc:ZDB-GENE-050417-371]
ENSDARG00000099195	1240.95	566.129	1969.85	1471.83	609.821	2233.03	1859.12	0.161622	0.220072	0.538973	0.462859	0.861818	ier2a	protein_coding	3	33761549	33762726	immediate early response 2a [Source:ZFIN;Acc:ZDB-GENE-030131-9126]
ENSDARG00000039899	33.1153	34.0138	46.1129	25.9926	39.5904	30.1761	48.2219	-0.265169	0.35934	0.538922	0.46288	0.861818	zbtb7a	protein_coding	22	20372533	20386982	zinc finger and BTB domain containing 7a [Source:ZFIN;Acc:ZDB-GENE-050208-583]
ENSDARG00000034823	1824.83	1910.54	2013	1735.01	1809.03	1915.08	2584.53	-0.0866986	0.118093	0.538895	0.462891	0.861818	copg2	protein_coding	4	15983541	15996191	coatomer protein complex, subunit gamma 2 [Source:ZFIN;Acc:ZDB-GENE-000208-8]
ENSDARG00000115108	20.3339	10.3771	17.7357	16.8952	24.9037	19.8721	25.3996	0.360758	0.48413	0.538812	0.462926	1	si:dkeyp-46h3.1	protein_coding	19	27589201	27608549	si:dkeyp-46h3.1 [Source:ZFIN;Acc:ZDB-GENE-060503-559]
ENSDARG00000073965	1.74291	3.45903	1.18238	0.649815	0	2.20801	2.13001	-1.31609	1.62996	0.538739	0.462956	1	si:dkey-202b22.5	protein_coding	4	18489207	18491333	si:dkey-202b22.5 [Source:ZFIN;Acc:ZDB-GENE-041210-175]
ENSDARG00000055389	773.851	969.683	878.509	725.194	916.327	830.212	1175.08	-0.0976702	0.133083	0.538484	0.463062	0.861903	si:dkey-67c22.2	protein_coding	9	35832294	35842375	si:dkey-67c22.2 [Source:ZFIN;Acc:ZDB-GENE-030131-5845]
ENSDARG00000038006	122.585	69.1807	161.986	127.364	72.7953	108.929	152.727	-0.17131	0.233183	0.538422	0.463087	0.861903	osr2	protein_coding	16	54402310	54405976	odd-skipped related transciption factor 2 [Source:ZFIN;Acc:ZDB-GENE-050417-183]
ENSDARG00000076991	37.182	42.0849	42.5657	30.5413	52.3616	23.5521	52.7446	-0.262797	0.355505	0.538317	0.463131	0.861903	dolk	protein_coding	21	4534156	4539899	dolichol kinase [Source:ZFIN;Acc:ZDB-GENE-070410-59]
ENSDARG00000096373	9.87648	11.5301	15.371	13.6461	16.6024	17.6641	19.5079	0.369747	0.50338	0.538295	0.46314	1	BX936397.2	antisense	6	10727344	10733962
ENSDARG00000079651	417.136	339.562	590.6	330.756	320.555	551.267	587.137	-0.169479	0.230888	0.538201	0.463179	0.861903	si:ch1073-174d20.2	protein_coding	25	37142582	37160606	si:ch1073-174d20.2 [Source:ZFIN;Acc:ZDB-GENE-121214-51]
ENSDARG00000104815	143.499	181.599	128.88	174.151	182.627	144.993	220.557	0.142505	0.194189	0.538143	0.463203	0.861903	lmx1ba	protein_coding	5	5032833	5147336	LIM homeobox transcription factor 1, beta a [Source:ZFIN;Acc:ZDB-GENE-050114-3]
ENSDARG00000061274	87.7264	94.5469	222.288	89.6745	100.892	141.313	169.527	-0.2651	0.359908	0.538109	0.463218	0.861903	lss	protein_coding	9	38481780	38500391	lanosterol synthase (2,3-oxidosqualene-lanosterol cyclase) [Source:ZFIN;Acc:ZDB-GENE-050119-7]
ENSDARG00000101557	465.937	185.635	938.811	580.285	224.133	469.57	659.242	-0.204385	0.276915	0.537815	0.463339	0.861998	scarb1	protein_coding	10	44699734	44748270	scavenger receptor class B, member 1 [Source:ZFIN;Acc:ZDB-GENE-031126-1]
ENSDARG00000101362	637.323	866.488	435.116	508.805	867.797	425.41	864.757	-0.143528	0.195572	0.53775	0.463367	0.861998	mibp	protein_coding	22	5118361	5122557	muscle-specific beta 1 integrin binding protein [Source:ZFIN;Acc:ZDB-GENE-030404-1]
ENSDARG00000008904	519.968	481.959	356.488	511.405	399.097	293.665	591.89	-0.183397	0.250015	0.537649	0.463409	0.861998	smarca2	protein_coding	5	45138934	45284136	SWI/SNF related, matrix associated, actin dependent regulator of chromatin, subfamily a, member 2 [Source:ZFIN;Acc:ZDB-GENE-030131-5964]
ENSDARG00000026454	124.908	164.881	108.779	111.118	175.603	78.7524	176.593	-0.173442	0.236183	0.537365	0.463527	0.862131	mis12	protein_coding	5	58990583	58996324	MIS12 kinetochore complex component [Source:ZFIN;Acc:ZDB-GENE-040426-1372]
ENSDARG00000017230	673.344	813.45	774.46	687.505	852.472	936.933	1092.15	0.120058	0.163825	0.536793	0.463765	0.862329	fbxw11b	protein_coding	10	21444654	21470593	F-box and WD repeat domain containing 11b [Source:ZFIN;Acc:ZDB-GENE-040426-2903]
ENSDARG00000091185	5.22872	7.49457	2.36476	0.649815	1.91567	5.88803	5.42949	-0.822067	1.09345	0.536789	0.463766	1	FP017295.1	processed_transcript	17	13634412	13639229
ENSDARG00000001968	227.74	214.46	282.589	241.082	219.663	200.193	319.63	-0.138531	0.188933	0.53678	0.46377	0.862329	dock5	protein_coding	8	6651253	6825588	dedicator of cytokinesis 5 [Source:ZFIN;Acc:ZDB-GENE-080108-4]
ENSDARG00000113780	38.344	31.7078	34.2891	32.4908	28.0964	27.9681	44.5133	-0.245712	0.335384	0.536772	0.463774	0.862329	zgc:173615	protein_coding	4	69078543	69242961	zgc:173615 [Source:ZFIN;Acc:ZDB-GENE-080218-20]
ENSDARG00000099462	4.64776	4.61205	9.45905	2.59926	1.27711	9.56805	7.38751	-0.680939	0.916233	0.536748	0.463783	1	prlh	protein_coding	9	24025027	24025404	prolactin releasing hormone [Source:ZFIN;Acc:ZDB-GENE-120411-39]
ENSDARG00000104800	17.4291	11.5301	20.1005	16.2454	31.9278	17.6641	26.5167	0.376678	0.501748	0.53674	0.463787	1	si:ch211-175m2.4	protein_coding	14	21222287	21230168	si:ch211-175m2.4 [Source:ZFIN;Acc:ZDB-GENE-141222-24]
ENSDARG00000024325	514.158	530.962	552.763	593.931	565.76	561.571	765.382	0.0957851	0.130768	0.536485	0.463893	0.862447	col4a3bpa	protein_coding	5	50912729	50970974	collagen, type IV, alpha 3 (Goodpasture antigen) binding protein a [Source:ZFIN;Acc:ZDB-GENE-080724-10]
ENSDARG00000077785	703.554	441.027	607.153	563.39	409.953	666.819	781.743	-0.109744	0.149823	0.536396	0.46393	0.862447	atf5b	protein_coding	15	17862207	17870090	activating transcription factor 5b [Source:ZFIN;Acc:ZDB-GENE-030131-2637]
ENSDARG00000075282	815.681	536.727	910.434	1137.18	533.194	850.084	1101.9	0.122952	0.167832	0.536103	0.464052	0.862586	irs2b	protein_coding	9	8429239	8454060	insulin receptor substrate 2b [Source:ZFIN;Acc:ZDB-GENE-081104-462]
ENSDARG00000031777	70.2973	64.5686	83.3579	113.068	81.7351	60.3523	109.2	0.222141	0.303307	0.535991	0.464099	0.862586	pparaa	protein_coding	4	18609539	18635005	peroxisome proliferator-activated receptor alpha a [Source:ZFIN;Acc:ZDB-GENE-041210-169]
ENSDARG00000045105	299.199	182.176	343.482	254.078	178.157	323.106	363.955	-0.12906	0.176237	0.535817	0.464172	0.862634	foxn2b	protein_coding	12	24796517	24832297	forkhead box N2b [Source:ZFIN;Acc:ZDB-GENE-050417-1]
ENSDARG00000041140	340.448	209.272	289.683	345.052	244.567	324.578	404.213	0.119832	0.163689	0.535561	0.464278	0.862745	ddb2	protein_coding	18	20468157	20482855	damage-specific DNA binding protein 2 [Source:ZFIN;Acc:ZDB-GENE-050419-169]
ENSDARG00000028088	148.728	110.689	124.15	129.313	126.434	80.2244	166.188	-0.199363	0.271397	0.535398	0.464346	0.862785	galk1	protein_coding	12	33790121	33805366	galactokinase 1 [Source:ZFIN;Acc:ZDB-GENE-041010-79]
ENSDARG00000069028	6.97163	10.9536	10.6414	8.4476	12.7711	17.6641	15.5239	0.432913	0.590605	0.535203	0.464428	1	rxfp3.3a1	protein_coding	7	33879753	33881275	relaxin family peptide receptor 3.3a1 [Source:ZFIN;Acc:ZDB-GENE-121030-1]
ENSDARG00000078981	105.736	120.49	112.326	126.064	124.518	125.857	164.863	0.142304	0.194479	0.535146	0.464451	0.862847	faxcb	protein_coding	16	32630074	32649929	failed axon connections homolog b [Source:ZFIN;Acc:ZDB-GENE-100922-19]
ENSDARG00000111170	34.2772	29.9783	32.5155	35.7398	22.988	22.0801	40.9827	-0.272983	0.373219	0.535094	0.464473	0.862847	CABZ01068122.1	protein_coding	KN149984.1	32189	56075
ENSDARG00000096655	29.0485	26.5193	54.9807	42.238	15.3253	117.025	65.3324	0.383221	0.508698	0.534824	0.464586	0.862866	BX901920.1	antisense	20	14657141	14661432
ENSDARG00000093070	65.6495	78.4048	50.8424	67.5808	84.2893	70.6563	96.3228	0.184509	0.252226	0.5348	0.464596	0.862866	thumpd2	protein_coding	17	24623561	24631253	THUMP domain containing 2 [Source:ZFIN;Acc:ZDB-GENE-090428-2]
ENSDARG00000071469	196.368	295.747	212.829	196.894	289.266	170.017	314.343	-0.124137	0.169737	0.534638	0.464664	0.862866	znf618	protein_coding	5	70262153	70320071	zinc finger protein 618 [Source:ZFIN;Acc:ZDB-GENE-030131-2063]
ENSDARG00000037598	38.344	32.2843	47.2953	21.4439	27.4579	48.5762	49.6102	-0.289891	0.396122	0.53454	0.464704	0.862866	prf1.5	protein_coding	8	29701428	29706882	perforin 1.5 [Source:ZFIN;Acc:ZDB-GENE-081105-3]
ENSDARG00000019530	370.078	604.755	399.054	352.2	626.423	329.73	619.606	-0.107337	0.146705	0.534508	0.464718	0.862866	hdgfl2	protein_coding	22	22234415	22259175	HDGF like 2 [Source:ZFIN;Acc:ZDB-GENE-040426-2104]
ENSDARG00000014386	771.527	650.875	1107.3	853.208	687.086	1321.86	1240.58	0.154418	0.211171	0.534277	0.464814	0.862907	galnt6	protein_coding	23	26763338	26784771	UDP-N-acetyl-alpha-D-galactosamine:polypeptide N-acetylgalactosaminyltransferase 6 (GalNAc-T6) [Source:ZFIN;Acc:ZDB-GENE-040426-2272]
ENSDARG00000060366	239.359	208.695	316.878	296.966	213.916	340.77	372.229	0.132444	0.181134	0.534232	0.464833	0.862907	slc12a9	protein_coding	5	38215924	38248462	solute carrier family 12, member 9 [Source:ZFIN;Acc:ZDB-GENE-050208-222]
ENSDARG00000092307	8.71454	8.64759	5.32072	6.49815	15.9639	10.3041	12.8008	0.4645	0.632367	0.53411	0.464884	1	CR456642.1	processed_transcript	23	30517199	30698687
ENSDARG00000116216	2.32388	5.76506	3.54714	0.649815	3.19278	2.94401	4.25264	-0.788945	1.07805	0.533916	0.464965	1	znf1046	protein_coding	4	45128966	45146463	zinc finger protein 1046 [Source:ZFIN;Acc:ZDB-GENE-030131-2092]
ENSDARG00000104973	18.591	6.34156	15.371	22.7435	8.30122	20.6081	21.1653	0.348848	0.477321	0.533916	0.464965	1	wnt5a	protein_coding	8	53670395	53680653	wingless-type MMTV integration site family, member 5a [Source:ZFIN;Acc:ZDB-GENE-060328-3]
ENSDARG00000076191	5.22872	3.45903	2.95595	4.54871	7.66267	5.88803	6.86224	0.604455	0.822387	0.533477	0.465149	1	fbxl13	protein_coding	25	18766165	18778356	F-box and leucine-rich repeat protein 13 [Source:ZFIN;Acc:ZDB-GENE-140106-120]
ENSDARG00000002670	343.353	315.349	407.33	328.807	341.627	528.451	521.517	0.152398	0.208586	0.533457	0.465157	0.86339	ATG14	protein_coding	17	10748366	10766679	zgc:113944 [Source:ZFIN;Acc:ZDB-GENE-050913-155]
ENSDARG00000020046	26.7246	4.61205	11.2326	14.9458	4.46989	10.3041	16.6922	-0.455644	0.622487	0.533355	0.4652	1	ahr1a	protein_coding	16	20012190	20038263	aryl hydrocarbon receptor 1a [Source:ZFIN;Acc:ZDB-GENE-020531-2]
ENSDARG00000051889	196.949	171.222	200.414	172.851	156.446	197.249	252.484	-0.124835	0.170915	0.533341	0.465206	0.86339	dhodh	protein_coding	7	56517402	56529522	dihydroorotate dehydrogenase [Source:ZFIN;Acc:ZDB-GENE-030131-3157]
ENSDARG00000042864	802.9	726.974	799.29	717.396	909.942	920.004	1124.4	0.115596	0.158072	0.533275	0.465233	0.86339	rpl7l1	protein_coding	20	36675083	36679233	ribosomal protein L7-like 1 [Source:ZFIN;Acc:ZDB-GENE-030131-970]
ENSDARG00000076539	2.32388	2.30602	2.95595	6.49815	6.38556	0.736004	4.9022	0.803452	1.08944	0.533226	0.465254	1	si:ch211-53m15.1	protein_coding	16	41162854	41169589	si:ch211-53m15.1 [Source:ZFIN;Acc:ZDB-GENE-100921-17]
ENSDARG00000097007	1.16194	2.30602	2.36476	2.59926	3.19278	4.41602	3.68943	0.798183	1.09017	0.533127	0.465295	1	CU694256.1	antisense	16	12524732	12532027
ENSDARG00000075343	33.1153	51.309	43.1569	32.4908	62.5784	18.4001	55.73	-0.28104	0.381973	0.532908	0.465387	0.863539	csf1a	protein_coding	11	23265157	23297192	colony stimulating factor 1a (macrophage) [Source:ZFIN;Acc:ZDB-GENE-080204-107]
ENSDARG00000019995	390.992	530.385	360.035	375.593	602.158	420.258	618.507	0.104729	0.143423	0.532859	0.465407	0.863539	bmp4	protein_coding	17	50564070	50586135	bone morphogenetic protein 4 [Source:ZFIN;Acc:ZDB-GENE-980528-2059]
ENSDARG00000003495	769.785	873.406	838.9	942.232	832.038	903.812	1189.7	0.0974151	0.133365	0.53271	0.46547	0.863552	madd	protein_coding	7	34317401	34413398	MAP-kinase activating death domain [Source:ZFIN;Acc:ZDB-GENE-030131-8076]
ENSDARG00000071691	2769.48	2293.34	2591.78	2935.87	2296.88	2981.55	3657.74	0.0833617	0.114197	0.532618	0.465508	0.863552	uqcrc2b	protein_coding	12	10424676	10441661	ubiquinol-cytochrome c reductase core protein 2b [Source:ZFIN;Acc:ZDB-GENE-030131-1269]
ENSDARG00000003974	410.164	554.022	421.519	427.579	680.7	418.05	672.304	0.105489	0.144456	0.53206	0.465742	0.863847	spoplb	protein_coding	11	33818179	33842715	speckle-type POZ protein-like b [Source:ZFIN;Acc:ZDB-GENE-061103-277]
ENSDARG00000039937	9.29551	2.88253	2.36476	7.14797	15.3253	3.68002	9.42085	0.694224	0.899974	0.532027	0.465756	1	ccdc172	protein_coding	13	20524921	20534948	coiled-coil domain containing 172 [Source:ZFIN;Acc:ZDB-GENE-090313-1]
ENSDARG00000113009	34.2772	35.1668	27.786	42.8878	38.9519	33.8562	49.1239	0.242056	0.331808	0.531992	0.465771	0.863847	FO704721.1	protein_coding	11	44135351	44138271
ENSDARG00000038668	27.3056	25.9428	71.5341	53.9347	29.3736	73.6004	64.7175	0.297432	0.407408	0.531903	0.465808	0.863847	gbp1	protein_coding	2	42020915	42035307	guanylate binding protein 1 [Source:ZFIN;Acc:ZDB-GENE-040718-32]
ENSDARG00000045378	7.5526	4.61205	10.6414	7.79778	3.83133	3.68002	8.79295	-0.546777	0.749206	0.531861	0.465826	1	pi15a	protein_coding	24	14801844	14810634	peptidase inhibitor 15a [Source:ZFIN;Acc:ZDB-GENE-040724-135]
ENSDARG00000058062	848.215	820.368	853.088	784.327	831.399	772.068	1132.63	-0.0910011	0.124778	0.531459	0.465994	0.864106	magt1	protein_coding	14	12370375	12391506	magnesium transporter 1 [Source:ZFIN;Acc:ZDB-GENE-030131-3667]
ENSDARG00000103791	11322.5	10152.8	11090.1	11338	10703.5	12704.2	15516.7	0.0802563	0.110121	0.531082	0.466152	0.864312	nme2b.1	protein_coding	19	48117388	48120285	NME/NM23 nucleoside diphosphate kinase 2b, tandem duplicate 1 [Source:ZFIN;Acc:ZDB-GENE-000210-32]
ENSDARG00000014680	228.321	258.851	228.2	215.739	289.266	284.833	347.098	0.128261	0.175971	0.530956	0.466205	0.864324	znf710a	protein_coding	18	26048128	26094678	zinc finger protein 710a [Source:ZFIN;Acc:ZDB-GENE-030131-5559]
ENSDARG00000103381	12.2004	5.76506	5.91191	11.0469	14.6868	8.09604	13.33	0.486418	0.658139	0.530837	0.466255	1	si:ch211-199m9.2	protein_coding	4	58272337	58298039	si:ch211-199m9.2 [Source:ZFIN;Acc:ZDB-GENE-110913-32]
ENSDARG00000061413	388.669	466.393	415.016	365.846	446.35	384.194	569.102	-0.0994227	0.136468	0.530654	0.466332	0.864472	sec23ip	protein_coding	13	25549425	25566308	SEC23 interacting protein [Source:ZFIN;Acc:ZDB-GENE-030131-5259]
ENSDARG00000022689	1090.48	1144.36	926.396	942.232	1363.32	650.627	1413.65	-0.15352	0.209773	0.530187	0.466528	0.864741	itgb1b.1	protein_coding	2	43638983	43653328	integrin, beta 1b.1 [Source:ZFIN;Acc:ZDB-GENE-060803-3]
ENSDARG00000031366	162.671	128.561	154.301	116.967	123.241	163.393	195.76	-0.153699	0.210997	0.530084	0.466572	0.864741	rtn4ip1	protein_coding	17	25550235	25563847	reticulon 4 interacting protein 1 [Source:ZFIN;Acc:ZDB-GENE-040426-1314]
ENSDARG00000035835	826.72	1219.31	587.644	1057.9	1319.89	592.483	1295.1	0.175467	0.240947	0.529973	0.466618	0.864741	eef2k	protein_coding	12	10381957	10409970	eukaryotic elongation factor 2 kinase [Source:ZFIN;Acc:ZDB-GENE-020916-2]
ENSDARG00000003041	57.516	84.7463	67.3957	50.6856	83.0122	54.4643	91.8481	-0.182912	0.251184	0.529594	0.466778	0.86495	CABZ01111496.1	protein_coding	20	54174978	54192130	E3 ubiquitin-protein ligase pellino homolog 2-like [Source:NCBI gene;Acc:100334245]
ENSDARG00000038359	896.436	397.212	640.851	838.262	265.639	781.636	879.969	-0.150474	0.205797	0.529415	0.466853	0.865002	enosf1	protein_coding	7	57108823	57134010	enolase superfamily member 1 [Source:ZFIN;Acc:ZDB-GENE-060929-780]
ENSDARG00000096968	0.580969	0	0	1.29963	0	2.20801	0.934463	1.83524	2.61027	0.529199	0.466944	1	BX004812.1	lincRNA	25	31502082	31502925
ENSDARG00000095948	2.32388	0.576506	0	0	0	0.736004	0.842314	-1.9484	2.86251	0.52903	0.467015	1	BX511100.5	transcribed_unprocessed_pseudogene	10	6611075	6638235
ENSDARG00000094378	2.32388	0.576506	2.36476	5.19852	0.638556	4.41602	3.5631	0.845715	1.15858	0.529	0.467027	1	BX927413.1	processed_transcript	2	21206878	21208102
ENSDARG00000097054	20.3339	0	0.591191	2.59926	1.27711	0	5.77217	-1.56068	1.70437	0.528941	0.467052	1	CU927934.1	lincRNA	2	14009630	14010658
ENSDARG00000076404	84.8215	91.6644	106.414	118.266	70.2411	151.617	143.358	0.198767	0.271236	0.52891	0.467066	0.865225	mctp1a	protein_coding	5	50442112	50748081	multiple C2 domains, transmembrane 1a [Source:ZFIN;Acc:ZDB-GENE-110125-3]
ENSDARG00000110748	1.16194	0	3.54714	3.24908	0	7.36004	3.49958	0.989599	1.39384	0.528879	0.467079	1	CABZ01056052.1	protein_coding	2	28385115	28396993
ENSDARG00000031890	188.815	168.916	134.791	213.789	165.386	177.377	241.982	0.160247	0.220149	0.528859	0.467087	0.865225	tcp11l1	protein_coding	25	15273370	15285590	t-complex 11, testis-specific-like 1 [Source:ZFIN;Acc:ZDB-GENE-050327-11]
ENSDARG00000114991	38.344	91.0879	80.9931	53.2849	98.9761	99.3605	106.448	0.261898	0.359742	0.528722	0.467144	0.865225	tmem14cb	protein_coding	24	36129216	36136401	transmembrane protein 14Cb [Source:ZFIN;Acc:ZDB-GENE-040912-34]
ENSDARG00000114036	0.580969	1.15301	1.77357	1.29963	0	0	1.10924	-1.61779	2.23642	0.528634	0.467182	1	BX248510.5	protein_coding	10	27021164	27043164
ENSDARG00000010434	511.834	249.627	491.871	571.188	221.579	638.851	617.813	0.116779	0.160304	0.528591	0.4672	0.865225	clu	protein_coding	20	39260475	39273987	clusterin [Source:ZFIN;Acc:ZDB-GENE-040426-1774]
ENSDARG00000097071	6.39066	0.576506	2.95595	7.14797	3.19278	3.68002	5.52292	0.741266	1.00107	0.528576	0.467206	1	si:ch211-66i15.4	protein_coding	23	32400806	32404029	si:ch211-66i15.4 [Source:ZFIN;Acc:ZDB-GENE-090313-121]
ENSDARG00000098613	33.1153	36.3199	34.8803	35.7398	67.0483	29.4401	54.6385	0.258493	0.352252	0.528573	0.467208	0.865225	si:dkey-15h8.16	protein_coding	22	1953096	1960772	si:dkey-15h8.16 [Source:ZFIN;Acc:ZDB-GENE-050208-707]
ENSDARG00000002597	8.13357	1.72952	1.77357	2.59926	1.91567	1.47201	4.08191	-0.85498	1.15867	0.528555	0.467215	1	pabpc1l	protein_coding	8	45334255	45352219	poly(A) binding protein, cytoplasmic 1-like [Source:ZFIN;Acc:ZDB-GENE-030131-5836]
ENSDARG00000101786	0	0	0	0.649815	1.27711	0	0.446471	2.34762	4.02024	0.528529	0.467226	1	si:ch211-134a4.6	protein_coding	21	5560040	5569012	si:ch211-134a4.6 [Source:ZFIN;Acc:ZDB-GENE-131127-380]
ENSDARG00000104312	0	0	0.591191	1.29963	0	2.20801	0.934742	1.83391	2.61005	0.528486	0.467244	1	CT573342.2	protein_coding	15	17788715	17813680	POU class 2 associating factor 1 [Source:NCBI gene;Acc:103908823]
ENSDARG00000105269	0	0	0.591191	1.29963	0	2.20801	0.934742	1.83391	2.61005	0.528486	0.467244	1	si:ch73-338d8.5	protein_coding	22	14304677	14309817	si:ch73-338d8.5 [Source:ZFIN;Acc:ZDB-GENE-141212-126]
ENSDARG00000088346	108.06	144.703	89.2698	108.519	173.049	104.513	168.144	0.150249	0.206594	0.528438	0.467264	0.865243	miip	protein_coding	11	40505044	40519886	migration and invasion inhibitory protein [Source:ZFIN;Acc:ZDB-GENE-130620-1]
ENSDARG00000009844	489.176	32.2843	310.966	497.109	44.6989	358.434	398.886	0.18401	0.25295	0.528099	0.467407	0.86534	dusp23a	protein_coding	20	43113465	43118411	dual specificity phosphatase 23a [Source:ZFIN;Acc:ZDB-GENE-030131-2554]
ENSDARG00000075800	198.692	57.0741	231.156	189.746	62.5784	173.697	210.19	-0.146961	0.202017	0.527963	0.467464	0.86534	calml4a	protein_coding	7	34492744	34496196	calmodulin-like 4a [Source:ZFIN;Acc:ZDB-GENE-081022-9]
ENSDARG00000017562	130.137	185.635	128.288	127.364	168.579	110.401	196.378	-0.137199	0.188842	0.52792	0.467483	0.86534	banp	protein_coding	25	30460378	30550350	BTG3 associated nuclear protein [Source:ZFIN;Acc:ZDB-GENE-050522-54]
ENSDARG00000030608	127.813	110.689	108.779	135.162	144.314	111.873	170.451	0.158865	0.218391	0.527856	0.467509	0.86534	rhogd	protein_coding	14	12169979	12176369	ras homolog gene family, member Gd [Source:ZFIN;Acc:ZDB-GENE-040426-1504]
ENSDARG00000056892	354.972	269.228	375.997	352.85	239.458	350.338	447.771	-0.104592	0.14396	0.527738	0.46756	0.86534	mpp6a	protein_coding	16	21442362	21489641	membrane protein, palmitoylated 6a (MAGUK p55 subfamily member 6) [Source:ZFIN;Acc:ZDB-GENE-050506-35]
ENSDARG00000068814	52.2872	76.0988	69.7605	70.1801	66.4098	94.2085	98.7896	0.207054	0.283981	0.52755	0.467639	0.86534	spata2l	protein_coding	18	14684115	14688438	spermatogenesis associated 2-like [Source:ZFIN;Acc:ZDB-GENE-070705-402]
ENSDARG00000025679	91.2122	76.6753	110.553	72.1295	84.2893	89.7924	120.973	-0.180307	0.247645	0.527536	0.467645	0.86534	comtb	protein_coding	11	25619892	25631442	catechol-O-methyltransferase b [Source:ZFIN;Acc:ZDB-GENE-040724-164]
ENSDARG00000007886	289.904	292.865	273.13	212.49	274.579	300.289	379.004	-0.135327	0.186311	0.527243	0.467768	0.865399	slc35b2	protein_coding	20	51237646	51267192	solute carrier family 35 (adenosine 3'-phospho 5'-phosphosulfate transporter), member B2 [Source:ZFIN;Acc:ZDB-GENE-050213-1]
ENSDARG00000045880	99.3458	126.255	117.647	84.476	109.832	114.817	150.449	-0.163226	0.224788	0.526936	0.467898	0.865399	gas2l3	protein_coding	4	1689312	1720648	growth arrest-specific 2 like 3 [Source:ZFIN;Acc:ZDB-GENE-030131-2560]
ENSDARG00000018989	1890.47	1976.26	1875.85	1759.7	1839.04	1878.28	2587.92	-0.0804223	0.110796	0.526796	0.467957	0.865399	hspa4b	protein_coding	14	23687678	23708159	heat shock protein 4b [Source:ZFIN;Acc:ZDB-GENE-030131-6018]
ENSDARG00000059256	6.39066	16.7187	1.77357	7.79778	17.241	6.62403	13.0798	0.505858	0.693763	0.526584	0.468047	1	hoxd13a	protein_coding	9	1986816	1990323	homeobox D13a [Source:ZFIN;Acc:ZDB-GENE-990415-119]
ENSDARG00000010266	647.781	796.154	584.096	855.807	858.219	539.491	988.522	0.145458	0.200422	0.526562	0.468056	0.865399	igf2bp3	protein_coding	19	20201254	20247336	insulin-like growth factor 2 mRNA binding protein 3 [Source:ZFIN;Acc:ZDB-GENE-000308-1]
ENSDARG00000017489	96.4409	51.8855	125.924	110.469	44.0603	190.625	142.268	0.216057	0.296424	0.526454	0.468102	0.865399	zgc:123068	protein_coding	13	37605896	37608441	zgc:123068 [Source:ZFIN;Acc:ZDB-GENE-051030-98]
ENSDARG00000042341	326.505	306.125	361.809	301.514	368.447	431.298	482.953	0.135594	0.186743	0.526446	0.468105	0.865399	tmem251	protein_coding	20	27087539	27090853	transmembrane protein 251 [Source:ZFIN;Acc:ZDB-GENE-041001-121]
ENSDARG00000004151	88.8883	88.7819	67.3957	63.0321	81.0966	74.3364	106.995	-0.181579	0.250196	0.526427	0.468113	0.865399	rab23	protein_coding	13	1381953	1395002	RAB23, member RAS oncogene family [Source:ZFIN;Acc:ZDB-GENE-050522-328]
ENSDARG00000104093	0	1.72952	0.591191	0	0	0	0.53705	-2.25359	3.78075	0.526389	0.468129	1	mchr1a	protein_coding	6	19383267	19384304	melanin-concentrating hormone receptor 1a [Source:ZFIN;Acc:ZDB-GENE-030502-4]
ENSDARG00000038869	5.80969	3.45903	7.68548	6.49815	6.38556	11.0401	9.40188	0.515537	0.708732	0.526362	0.46814	1	htr5aa	protein_coding	2	29925561	29940519	5-hydroxytryptamine (serotonin) receptor 5A, genome duplicate a [Source:ZFIN;Acc:ZDB-GENE-060531-129]
ENSDARG00000105692	27.8865	27.6723	33.1067	30.5413	38.9519	36.8002	44.9427	0.247688	0.340881	0.526283	0.468174	0.865399	CABZ01069022.1	protein_coding	4	73872345	73899883	si:cabz01069022.1 [Source:NCBI gene;Acc:100332864]
ENSDARG00000015732	74.3641	110.689	89.861	77.328	84.9279	82.4324	119.863	-0.168672	0.232277	0.526274	0.468178	0.865399	cax2	protein_coding	25	18889332	18906871	cation/H+ exchanger protein 2 [Source:ZFIN;Acc:ZDB-GENE-100825-2]
ENSDARG00000099455	800.576	945.469	965.414	893.496	980.821	1066.47	1302.87	0.105538	0.145476	0.526097	0.468252	0.865399	ogt.1	protein_coding	14	14687726	14705750	O-linked N-acetylglucosamine (GlcNAc) transferase, tandem duplicate 1 [Source:ZFIN;Acc:ZDB-GENE-030131-9631]
ENSDARG00000042947	0	0	0	2.59926	0	0	0.597986	2.53794	4.00602	0.52607	0.468264	1	mstna	protein_coding	22	12790837	12795340	myostatin a [Source:ZFIN;Acc:ZDB-GENE-050208-735]
ENSDARG00000097963	0	0	0	2.59926	0	0	0.597986	2.53794	4.00602	0.52607	0.468264	1	CR589875.2	lincRNA	11	32505375	32510295	uncharacterized LOC110439842 [Source:NCBI gene;Acc:110439842]
ENSDARG00000099782	0	0	0	2.59926	0	0	0.597986	2.53794	4.00602	0.52607	0.468264	1	CR383669.2	protein_coding	24	27428141	27430612
ENSDARG00000102639	0	0	0	2.59926	0	0	0.597986	2.53794	4.00602	0.52607	0.468264	1	si:dkey-29d5.2	protein_coding	1	27738647	27743985	si:dkey-29d5.2 [Source:ZFIN;Acc:ZDB-GENE-090312-83]
ENSDARG00000100436	53.4492	43.8144	51.4336	56.5339	39.5904	83.1684	75.4855	0.219075	0.301184	0.526017	0.468286	0.865399	cnga2b	protein_coding	5	23035645	23043974	cyclic nucleotide gated channel alpha 2b [Source:ZFIN;Acc:ZDB-GENE-050307-2]
ENSDARG00000099827	0.580969	1.72952	0	0	0	0	0.536771	-2.2522	3.7814	0.525827	0.468366	1	RF00271	snoRNA	KN150173.1	15259	15346
ENSDARG00000105461	0.580969	2.30602	2.95595	1.29963	1.27711	0	1.94525	-1.20665	1.66247	0.525733	0.468406	1	si:dkey-11o1.6	protein_coding	16	11585576	11593545	si:dkey-11o1.6 [Source:ZFIN;Acc:ZDB-GENE-160113-34]
ENSDARG00000104359	587.36	1731.25	815.843	614.725	1703.03	649.891	1410.6	-0.118038	0.162746	0.525609	0.468459	0.865399	anxa1c	protein_coding	5	65009764	65021736	annexin A1c [Source:ZFIN;Acc:ZDB-GENE-030131-5274]
ENSDARG00000032155	799.414	761.564	902.157	861.655	738.809	1107.69	1191.13	0.113467	0.156416	0.525394	0.46855	0.865399	ppm1aa	protein_coding	13	31545530	31580190	protein phosphatase, Mg2+/Mn2+ dependent, 1Aa [Source:ZFIN;Acc:ZDB-GENE-991102-15]
ENSDARG00000075942	68.5544	87.6289	91.6346	84.476	88.1207	111.137	122.452	0.181342	0.249946	0.525385	0.468554	0.865399	FRMD5	protein_coding	18	26460444	26675699	si:ch211-69m14.1 [Source:ZFIN;Acc:ZDB-GENE-050419-226]
ENSDARG00000099786	4641.36	4387.79	5239.13	4618.24	4162.74	4815.67	6424.34	-0.0816463	0.112634	0.525382	0.468555	0.865399	actn4	protein_coding	15	43398317	43510872	actinin, alpha 4 [Source:ZFIN;Acc:ZDB-GENE-030131-940]
ENSDARG00000045928	1372.83	1433.77	1356.78	1124.18	1443.77	1365.29	1867.86	-0.0981336	0.135325	0.52535	0.468569	0.865399	psma4	protein_coding	25	6211677	6223567	proteasome subunit alpha 4 [Source:ZFIN;Acc:ZDB-GENE-040426-1932]
ENSDARG00000045837	76.107	34.0138	144.251	128.663	28.0964	175.169	134.562	0.235213	0.322845	0.525344	0.468571	0.865399	si:dkey-14d8.20	protein_coding	4	5392094	5494298	si:dkey-14d8.20 [Source:ZFIN;Acc:ZDB-GENE-041210-146]
ENSDARG00000091298	2061.86	3509.77	1640.55	2098.9	3510.78	2082.15	3442.62	0.103824	0.143218	0.525122	0.468665	0.865399	pmela	protein_coding	11	3254252	3272020	premelanosome protein a [Source:ZFIN;Acc:ZDB-GENE-030131-9818]
ENSDARG00000073845	185.91	123.372	198.64	198.194	116.856	143.521	222.858	-0.150405	0.207545	0.525093	0.468677	0.865399	zgc:110843	protein_coding	14	7902374	7917861	zgc:110843 [Source:ZFIN;Acc:ZDB-GENE-050327-15]
ENSDARG00000023958	94.117	94.5469	96.9553	102.021	93.8677	127.329	140.279	0.158934	0.219168	0.525021	0.468708	0.865399	rnf181	protein_coding	5	26756021	26765188	ring finger protein 181 [Source:ZFIN;Acc:ZDB-GENE-040426-1024]
ENSDARG00000045959	37.763	24.2132	42.5657	25.9926	24.9037	36.0642	44.1352	-0.256289	0.353049	0.524986	0.468723	0.865399	csf3r	protein_coding	16	3103182	3127749	colony stimulating factor 3 receptor (granulocyte) [Source:ZFIN;Acc:ZDB-GENE-080104-4]
ENSDARG00000109848	66.2305	53.0385	53.2072	42.8878	51.0844	56.6723	74.5467	-0.20851	0.287552	0.524942	0.468741	0.865399	FO681286.1	protein_coding	1	160302	201004
ENSDARG00000100451	9.29551	16.1422	13.0062	16.2454	15.3253	17.6641	20.2006	0.36013	0.495243	0.52492	0.468751	1	olfcs2	protein_coding	18	31912759	31916845	olfactory receptor C family, s2 [Source:ZFIN;Acc:ZDB-GENE-060503-238]
ENSDARG00000079760	63.3257	72.6397	59.1191	48.0863	66.4098	58.8803	85.0345	-0.186413	0.257225	0.524908	0.468756	0.865399	zgc:112998	protein_coding	15	44093286	44098922	zgc:112998 [Source:ZFIN;Acc:ZDB-GENE-050320-134]
ENSDARG00000100487	409.002	386.259	564.587	367.146	319.916	556.419	599.493	-0.153865	0.212291	0.524651	0.468864	0.865513	nploc4	protein_coding	12	35956245	35977702	NPL4 homolog, ubiquitin recognition factor [Source:ZFIN;Acc:ZDB-GENE-030131-5658]
ENSDARG00000087752	97.6029	102.618	71.5341	84.476	78.5423	78.0164	118.36	-0.180885	0.249664	0.523991	0.469144	0.865687	rfwd3	protein_coding	25	37249963	37262282	ring finger and WD repeat domain 3 [Source:ZFIN;Acc:ZDB-GENE-120529-1]
ENSDARG00000062165	248.074	236.944	309.784	371.045	208.808	321.634	390.708	0.139905	0.192793	0.523962	0.469156	0.865687	tub	protein_coding	7	27898091	28058520	tubby bipartite transcription factor [Source:ZFIN;Acc:ZDB-GENE-121009-1]
ENSDARG00000100632	0	0	1.18238	1.29963	1.27711	0.736004	1.03413	1.70109	2.29417	0.523872	0.469195	1	BX649328.1	processed_transcript	4	31949672	31954027
ENSDARG00000051712	20.9149	32.8608	9.45905	35.09	26.8193	16.1921	32.6496	0.385188	0.526369	0.523831	0.469212	0.865687	mhc1lfa	protein_coding	25	10947743	10951126	major histocompatibility complex class I LFA [Source:ZFIN;Acc:ZDB-GENE-140820-7]
ENSDARG00000037415	30.2104	27.6723	39.0186	30.5413	26.1808	24.2881	41.039	-0.260671	0.360006	0.523768	0.469239	0.865687	dlgap1b	protein_coding	24	9162512	9268048	discs, large (Drosophila) homolog-associated protein 1b [Source:ZFIN;Acc:ZDB-GENE-091116-98]
ENSDARG00000039996	79.5928	88.2054	80.4019	58.4834	86.205	78.0164	108.655	-0.176473	0.243672	0.523694	0.46927	0.865687	xkr8.3	protein_coding	19	25072053	25081711	XK, Kell blood group complex subunit-related family, member 8, tandem duplicate 3 [Source:ZFIN;Acc:ZDB-GENE-041010-107]
ENSDARG00000092517	321.276	475.041	235.885	348.951	533.832	267.905	504.385	0.142652	0.197111	0.523653	0.469287	0.865687	gpsm1a	protein_coding	5	64203526	64213253	G protein signaling modulator 1a [Source:ZFIN;Acc:ZDB-GENE-060526-302]
ENSDARG00000098279	6.39066	9.8006	3.54714	5.19852	4.46989	2.94401	7.48075	-0.593131	0.815481	0.523625	0.4693	1	si:zfos-451d2.2	protein_coding	4	42878556	42920243	si:zfos-451d2.2 [Source:ZFIN;Acc:ZDB-GENE-141212-290]
ENSDARG00000023058	987.067	1139.18	959.503	1159.92	1134.07	1020.84	1476.54	0.0953464	0.131733	0.523554	0.469329	0.865687	foxo3a	protein_coding	17	6793001	6810785	forkhead box O3A [Source:ZFIN;Acc:ZDB-GENE-050116-1]
ENSDARG00000019732	1020.76	882.054	983.741	918.839	882.484	933.253	1296.5	-0.0882102	0.121876	0.523543	0.469334	0.865687	mtch2	protein_coding	7	38667066	38678090	mitochondrial carrier homolog 2 [Source:ZFIN;Acc:ZDB-GENE-991008-9]
ENSDARG00000008235	240.521	243.285	235.885	265.125	263.723	254.657	346.685	0.11082	0.153174	0.523378	0.469404	0.86573	cog5	protein_coding	4	2548783	2637710	component of oligomeric golgi complex 5 [Source:ZFIN;Acc:ZDB-GENE-041210-47]
ENSDARG00000090824	1.16194	1.15301	0.591191	0	3.19278	3.68002	2.24999	1.17981	1.61937	0.52302	0.469556	1	si:dkey-51d8.3	protein_coding	4	70434872	70437427	si:dkey-51d8.3 [Source:ZFIN;Acc:ZDB-GENE-081103-8]
ENSDARG00000069109	232.969	255.969	263.671	236.533	327.579	269.377	365.851	0.125449	0.173227	0.522841	0.469632	0.865846	sssca1	protein_coding	10	26827113	26832044	Sjogren syndrome/scleroderma autoantigen 1 [Source:ZFIN;Acc:ZDB-GENE-041010-102]
ENSDARG00000069066	945.818	915.491	1020.4	803.172	852.472	1044.39	1286.78	-0.107297	0.14837	0.522819	0.469642	0.865846	nufip2	protein_coding	15	30126971	30137780	nuclear fragile X mental retardation protein interacting protein 2 [Source:ZFIN;Acc:ZDB-GENE-041111-7]
ENSDARG00000016541	15.1052	9.8006	24.2388	25.9926	13.4097	22.0801	25.4601	0.328599	0.454305	0.522746	0.469673	1	sash3	protein_coding	14	33568838	33585809	SAM and SH3 domain containing 3 [Source:ZFIN;Acc:ZDB-GENE-130411-1]
ENSDARG00000053424	162.671	94.5469	148.389	142.31	141.121	164.129	196.665	0.159841	0.220178	0.522745	0.469673	0.865846	myl2b	protein_coding	8	4333914	4359475	myosin, light chain 2b, regulatory, cardiac, slow [Source:ZFIN;Acc:ZDB-GENE-060331-137]
ENSDARG00000054103	31.3723	42.0849	18.3269	26.6424	58.1086	29.4401	47.597	0.265237	0.366304	0.522678	0.469702	0.865846	ripply1	protein_coding	21	37966933	37973819	ripply transcriptional repressor 1 [Source:ZFIN;Acc:ZDB-GENE-060113-1]
ENSDARG00000104380	142.338	155.08	161.986	170.252	176.88	159.713	222.834	0.130354	0.180287	0.52262	0.469726	0.865846	si:dkey-238k10.2	protein_coding	4	77761901	78048911	si:dkey-238k10.2 [Source:ZFIN;Acc:ZDB-GENE-070705-400]
ENSDARG00000009087	23.2388	7.49457	22.4652	22.0937	6.38556	12.5121	21.7173	-0.362664	0.501752	0.522585	0.469741	1	cd74a	protein_coding	14	3038473	3052361	CD74 molecule, major histocompatibility complex, class II invariant chain a [Source:ZFIN;Acc:ZDB-GENE-000901-1]
ENSDARG00000098723	0	0	1.18238	0	1.91567	2.20801	1.21696	2.00596	2.54633	0.522557	0.469753	1	dre-mir-2189	miRNA	KN150127.1	17150	17259	dre-mir-2189 [Source:miRBase;Acc:MI0010851]
ENSDARG00000069844	20.3339	17.8717	30.7419	22.7435	53.6387	20.6081	38.3192	0.362567	0.484765	0.522486	0.469783	0.865846	acod1	protein_coding	9	21833628	21838045	aconitate decarboxylase 1 [Source:ZFIN;Acc:ZDB-GENE-081104-428]
ENSDARG00000002591	605.951	845.157	720.661	543.246	881.207	629.283	975.267	-0.109812	0.151776	0.522456	0.469796	0.865846	ruvbl1	protein_coding	6	40832635	40841032	RuvB-like AAA ATPase 1 [Source:ZFIN;Acc:ZDB-GENE-030109-2]
ENSDARG00000034138	6.39066	32.8608	10.0502	8.4476	22.3494	5.15203	19.7298	-0.390833	0.540619	0.522429	0.469807	1	shisa2a	protein_coding	5	22067570	22070229	shisa family member 2a [Source:ZFIN;Acc:ZDB-GENE-030925-31]
ENSDARG00000095016	0	0	0.591191	0	1.27711	1.47201	0.766057	2.13423	2.89471	0.522234	0.46989	1	CR932983.2	processed_transcript	13	35182994	35194759
ENSDARG00000110428	0	0	0.591191	0	1.27711	1.47201	0.766057	2.13423	2.89471	0.522234	0.46989	1	CABZ01072614.1	protein_coding	KZ115963.1	1221	1388
ENSDARG00000039052	58.6779	75.5223	36.0626	68.2306	86.205	45.6322	85.5629	0.22902	0.316981	0.521927	0.470021	0.866086	klhl40a	protein_coding	2	21326957	21335131	kelch-like family member 40a [Source:ZFIN;Acc:ZDB-GENE-050916-1]
ENSDARG00000031388	1360.05	1425.7	1324.86	1365.91	1505.71	1527.94	1962.53	0.0855751	0.118453	0.52183	0.470062	0.866086	dctn2	protein_coding	6	58832155	58867662	dynactin 2 (p50) [Source:ZFIN;Acc:ZDB-GENE-040426-1279]
ENSDARG00000099240	449.67	389.141	475.909	524.401	351.206	582.915	638.736	0.112625	0.155638	0.521818	0.470067	0.866086	acap3b	protein_coding	11	3385106	3494964	ArfGAP with coiled-coil, ankyrin repeat and PH domains 3b [Source:ZFIN;Acc:ZDB-GENE-070209-274]
ENSDARG00000007480	50.5443	169.493	32.5155	42.8878	106	44.1602	103.095	-0.21987	0.302845	0.521198	0.470331	0.866454	rpe65a	protein_coding	2	1428696	1443692	retinal pigment epithelium-specific protein 65a [Source:ZFIN;Acc:ZDB-GENE-040426-1717]
ENSDARG00000035609	15.6862	9.8006	8.86786	12.9963	5.10844	8.09604	13.9791	-0.450437	0.622175	0.521138	0.470357	1	mtnr1c	protein_coding	5	22633188	22665855	melatonin receptor 1C [Source:ZFIN;Acc:ZDB-GENE-990415-158]
ENSDARG00000096548	0.580969	1.15301	2.95595	0	1.27711	0.736004	1.54539	-1.39567	1.85364	0.521117	0.470366	1	CR925879.1	processed_transcript	1	32316335	32318911
ENSDARG00000100116	283.513	318.808	254.212	277.471	334.603	322.37	413.097	0.114555	0.158667	0.521059	0.47039	0.866454	mrps24	protein_coding	10	45053577	45058886	mitochondrial ribosomal protein S24 [Source:ZFIN;Acc:ZDB-GENE-050522-393]
ENSDARG00000105492	8.13357	20.1777	10.0502	13.6461	19.7952	13.9841	19.7954	0.360943	0.498581	0.520939	0.470441	1	si:dkey-97l20.6	protein_coding	20	12566101	12642685	si:dkey-97l20.6 [Source:ZFIN;Acc:ZDB-GENE-160113-54]
ENSDARG00000018159	314.304	383.953	343.482	388.59	418.892	326.786	502.055	0.112128	0.155361	0.520865	0.470473	0.866454	ano10b	protein_coding	25	13528257	13558212	anoctamin 10b [Source:ZFIN;Acc:ZDB-GENE-061013-169]
ENSDARG00000101471	303.847	384.529	353.532	322.308	355.037	294.401	464.627	-0.110653	0.153327	0.520805	0.470498	0.866454	fgd4a	protein_coding	18	12147971	12229524	FYVE, RhoGEF and PH domain containing 4a [Source:ZFIN;Acc:ZDB-GENE-050420-347]
ENSDARG00000097342	7.5526	6.91807	7.68548	10.397	10.2169	9.56805	12.0655	0.436355	0.604301	0.520726	0.470532	1	AL845550.1	lincRNA	20	10489474	10490058
ENSDARG00000038787	418.298	438.144	528.524	477.614	430.386	629.283	673.021	0.129341	0.1791	0.520689	0.470548	0.866454	tmub1	protein_coding	2	32561183	32574944	transmembrane and ubiquitin-like domain containing 1 [Source:ZFIN;Acc:ZDB-GENE-040426-2504]
ENSDARG00000043973	507.186	777.706	549.216	495.809	703.688	525.507	821.527	-0.0932998	0.129282	0.520687	0.470549	0.866454	znf292b	protein_coding	20	196541	211920	zinc finger protein 292b [Source:ZFIN;Acc:ZDB-GENE-030131-9559]
ENSDARG00000106630	12.7813	2.30602	16.5533	20.7941	1.27711	26.4961	18.3972	0.423297	0.583152	0.520448	0.470651	1	LO018627.1	protein_coding	24	29895249	29906904
ENSDARG00000077938	245.169	540.186	225.244	196.244	685.17	158.977	474.703	-0.156689	0.215608	0.520412	0.470666	0.866545	cd248b	protein_coding	21	26493694	26495700	CD248 molecule, endosialin b [Source:ZFIN;Acc:ZDB-GENE-050309-46]
ENSDARG00000102640	3761.78	3793.41	3032.81	3126.26	3895.83	2968.3	4751.06	-0.104347	0.144556	0.520296	0.470715	0.866545	pdia3	protein_coding	25	30343012	30357027	protein disulfide isomerase family A, member 3 [Source:ZFIN;Acc:ZDB-GENE-031002-9]
ENSDARG00000036175	1342.04	1389.96	1308.31	1277.54	1381.83	1176.87	1817.6	-0.0882968	0.122397	0.520159	0.470774	0.866545	pcdh1b	protein_coding	14	37545341	37831941	protocadherin 1b [Source:ZFIN;Acc:ZDB-GENE-091015-2]
ENSDARG00000092583	33.1153	39.7789	37.245	42.238	51.723	36.0642	55.4153	0.222177	0.30789	0.520045	0.470823	0.866545	si:dkey-16p19.5	protein_coding	4	41227127	41237028	si:dkey-16p19.5 [Source:ZFIN;Acc:ZDB-GENE-120709-69]
ENSDARG00000007127	476.976	449.098	598.285	315.81	420.808	620.451	663.812	-0.178811	0.247867	0.519793	0.47093	0.866545	acat2	protein_coding	20	30922595	30931146	acetyl-CoA acetyltransferase 2 [Source:ZFIN;Acc:ZDB-GENE-990714-22]
ENSDARG00000076351	339.286	380.494	338.752	371.694	366.531	411.426	509.095	0.107464	0.148971	0.519653	0.47099	0.866545	brinp3a.1	protein_coding	6	35675784	35779348	bone morphogenetic protein/retinoic acid inducible neural-specific 3a, tandem duplicate 1 [Source:ZFIN;Acc:ZDB-GENE-080218-16]
ENSDARG00000111069	113.87	70.9102	93.4081	89.0247	77.2652	78.7524	120.735	-0.176873	0.244912	0.519588	0.471018	0.866545	lgi2a	protein_coding	7	71423612	71434298	leucine-rich repeat LGI family, member 2a [Source:ZFIN;Acc:ZDB-GENE-060217-2]
ENSDARG00000093978	206.825	226.567	219.332	176.1	214.555	214.177	290.066	-0.123887	0.171835	0.519533	0.471041	0.866545	zgc:77486	protein_coding	8	19253205	19266413	zgc:77486 [Source:ZFIN;Acc:ZDB-GENE-040426-2056]
ENSDARG00000063182	759.327	879.171	694.649	785.627	736.893	648.419	1039.49	-0.109903	0.152402	0.519432	0.471084	0.866545	rc3h1b	protein_coding	2	7149588	7189594	ring finger and CCCH-type domains 1b [Source:ZFIN;Acc:ZDB-GENE-060503-79]
ENSDARG00000060785	298.618	420.273	362.4	281.37	381.856	340.034	480.889	-0.118304	0.164122	0.519413	0.471092	0.866545	pcnxl4	protein_coding	13	31520537	31535508	pecanex-like 4 (Drosophila) [Source:ZFIN;Acc:ZDB-GENE-070209-185]
ENSDARG00000079860	63.9066	67.4512	71.5341	76.0284	51.0844	50.7842	87.8482	-0.204242	0.283249	0.51936	0.471115	0.866545	ppp1r16b	protein_coding	6	59370821	59388625	protein phosphatase 1, regulatory subunit 16B [Source:ZFIN;Acc:ZDB-GENE-131127-294]
ENSDARG00000097243	0	1.15301	1.18238	1.94945	0.638556	3.68002	1.96934	1.27307	1.66059	0.519303	0.471139	1	CR457447.1	antisense	15	24592325	24618905	uncharacterized LOC110437905 [Source:NCBI gene;Acc:110437905]
ENSDARG00000092671	255.627	183.905	271.357	287.868	206.253	278.209	341.776	0.111567	0.15481	0.519241	0.471166	0.866552	pard3ba	protein_coding	1	5798548	6028876	par-3 family cell polarity regulator beta a [Source:ZFIN;Acc:ZDB-GENE-080225-12]
ENSDARG00000059411	31.9533	22.4837	36.6538	29.2417	18.5181	29.4401	38.7844	-0.254422	0.353156	0.519045	0.471249	0.86659	impa2	protein_coding	24	792429	799026	inositol(myo)-1(or 4)-monophosphatase 2 [Source:ZFIN;Acc:ZDB-GENE-050522-349]
ENSDARG00000074004	20.3339	22.4837	18.3269	23.3934	17.8796	37.5362	32.2061	0.318156	0.438053	0.518836	0.471339	0.86659	stac	protein_coding	17	24747209	24787808	SH3 and cysteine rich domain [Source:ZFIN;Acc:ZDB-GENE-131121-459]
ENSDARG00000079160	36.0201	23.6367	19.5093	23.3934	20.4338	20.6081	33.1634	-0.307277	0.426533	0.518652	0.471417	0.86659	srxn1	protein_coding	8	28547687	28549133	sulfiredoxin 1 homolog (S. cerevisiae) [Source:ZFIN;Acc:ZDB-GENE-091230-2]
ENSDARG00000099279	74.3641	96.2765	58.5279	91.624	112.386	60.3523	113.998	0.194531	0.270132	0.518579	0.471448	0.86659	ift27	protein_coding	KN149779.1	7696	14269	intraflagellar transport 27 homolog (Chlamydomonas) [Source:ZFIN;Acc:ZDB-GENE-041212-9]
ENSDARG00000036966	479.881	224.837	503.694	625.122	183.904	616.771	605.972	0.127091	0.175786	0.518568	0.471453	0.86659	hsd3b7	protein_coding	3	32743946	32778250	hydroxy-delta-5-steroid dehydrogenase, 3 beta- and steroid delta-isomerase [Source:ZFIN;Acc:ZDB-GENE-030131-5673]
ENSDARG00000075149	202.177	171.799	110.553	179.999	116.856	128.065	209.975	-0.211246	0.292442	0.518533	0.471468	0.86659	nagpa	protein_coding	16	40508882	40541981	N-acetylglucosamine-1-phosphodiester alpha-N-acetylglucosaminidase [Source:ZFIN;Acc:ZDB-GENE-070928-4]
ENSDARG00000036304	13.9433	10.3771	12.415	16.8952	12.7711	17.6641	19.3665	0.34837	0.483702	0.518302	0.471567	1	dnaaf3l	protein_coding	24	36903172	36910224	dynein, axonemal, assembly factor 3 like [Source:ZFIN;Acc:ZDB-GENE-150903-1]
ENSDARG00000069280	106.898	107.807	98.7288	133.212	114.94	103.777	153.486	0.156856	0.217869	0.518286	0.471574	0.8666	tsen15	protein_coding	2	9946121	9957805	TSEN15 tRNA splicing endonuclease subunit [Source:ZFIN;Acc:ZDB-GENE-041008-211]
ENSDARG00000086405	128.975	107.807	135.383	149.458	110.47	154.561	181.248	0.135356	0.187975	0.518206	0.471608	0.8666	mterf2	protein_coding	18	15147931	15155962	mitochondrial transcription termination factor 2 [Source:ZFIN;Acc:ZDB-GENE-070424-91]
ENSDARG00000076334	285.256	356.281	263.671	296.966	383.772	301.025	435.455	0.105688	0.146809	0.518177	0.47162	0.8666	mrpl43	protein_coding	12	33817327	33819096	mitochondrial ribosomal protein L43 [Source:ZFIN;Acc:ZDB-GENE-040718-125]
ENSDARG00000087663	5.22872	10.3771	20.1005	21.4439	5.747	32.3842	21.8456	0.496542	0.667352	0.518103	0.471652	1	si:ch211-248l17.3	protein_coding	24	37999090	38012593	si:ch211-248l17.3 [Source:ZFIN;Acc:ZDB-GENE-120709-105]
ENSDARG00000079949	1344.94	2556.23	1857.52	1369.81	2323.7	1639.08	2559.91	-0.117591	0.163346	0.51808	0.471662	0.8666	supt16h	protein_coding	7	1550966	1623385	SPT16 homolog, facilitates chromatin remodeling subunit [Source:ZFIN;Acc:ZDB-GENE-031118-96]
ENSDARG00000045443	14.5242	12.1066	17.1445	4.54871	16.6024	12.5121	17.8731	-0.450283	0.613942	0.518037	0.47168	1	agtr1b	protein_coding	24	4767806	4782052	angiotensin II receptor, type 1b [Source:ZFIN;Acc:ZDB-GENE-110411-117]
ENSDARG00000004261	2140.29	2699.2	2079.81	1946.85	3224.07	2395.69	3343.04	0.100152	0.139055	0.51784	0.471765	0.866703	tmed9	protein_coding	14	26404640	26411918	transmembrane p24 trafficking protein 9 [Source:ZFIN;Acc:ZDB-GENE-050417-434]
ENSDARG00000116999	1.74291	0	0	1.29963	0.638556	2.20801	1.35389	1.42025	2.07385	0.517697	0.471826	1	taar19o	protein_coding	10	40677476	40678507	trace amine associated receptor 19o [Source:ZFIN;Acc:ZDB-GENE-060414-13]
ENSDARG00000010018	763.394	1045.78	673.366	810.32	1043.4	800.772	1185.66	0.0959204	0.133316	0.517338	0.471979	0.866797	qki2	protein_coding	12	34953038	35019519	QKI, KH domain containing, RNA binding 2 [Source:ZFIN;Acc:ZDB-GENE-040426-1462]
ENSDARG00000015472	1563.39	1428	1573.75	1430.89	1263.7	1648.65	2053.64	-0.0892579	0.124062	0.517328	0.471984	0.866797	gpc4	protein_coding	14	31090151	31151148	glypican 4 [Source:ZFIN;Acc:ZDB-GENE-011119-1]
ENSDARG00000012763	305.59	381.07	322.79	324.908	408.037	359.906	484.928	0.10298	0.143172	0.517229	0.472026	0.866797	arl13b	protein_coding	1	33668236	33694795	ADP-ribosylation factor-like 13b [Source:ZFIN;Acc:ZDB-GENE-021217-3]
ENSDARG00000039892	478.138	315.925	587.644	419.131	418.892	689.635	669.73	0.15874	0.220294	0.517186	0.472044	0.866797	gnpnat1	protein_coding	17	15213496	15219940	glucosamine-phosphate N-acetyltransferase 1 [Source:ZFIN;Acc:ZDB-GENE-050522-450]
ENSDARG00000022690	501.377	417.967	522.021	403.535	365.892	570.403	640.845	-0.125198	0.174039	0.517171	0.472051	0.866797	chic2	protein_coding	1	14406098	14416435	cysteine-rich hydrophobic domain 2 [Source:ZFIN;Acc:ZDB-GENE-040426-778]
ENSDARG00000042873	29.0485	20.7542	33.1067	25.3428	16.6024	27.9681	35.2154	-0.26575	0.369577	0.516984	0.472131	0.8668	slc25a27	protein_coding	20	36801804	36809059	solute carrier family 25, member 27 [Source:ZFIN;Acc:ZDB-GENE-040426-1290]
ENSDARG00000004594	122.004	219.649	111.144	145.559	215.832	130.273	218.111	0.137099	0.190577	0.51691	0.472163	0.8668	znf800a	protein_coding	25	26895962	26913274	zinc finger protein 800a [Source:ZFIN;Acc:ZDB-GENE-041008-151]
ENSDARG00000031161	20.9149	13.2596	24.83	18.1948	13.4097	47.8402	31.7925	0.353699	0.490438	0.516839	0.472193	0.8668	nr1d4a	protein_coding	23	35795759	35821521	nuclear receptor subfamily 1, group D, member 4a [Source:ZFIN;Acc:ZDB-GENE-080403-5]
ENSDARG00000071060	568.188	679.124	595.92	663.462	656.435	660.195	881.683	0.0949072	0.131962	0.516668	0.472266	0.866848	naa10	protein_coding	23	13832347	13840433	N(alpha)-acetyltransferase 10, NatA catalytic subunit [Source:ZFIN;Acc:ZDB-GENE-040426-2648]
ENSDARG00000002311	157.443	988.131	154.892	81.8767	1814.14	77.2804	759.744	-0.373895	0.497143	0.516348	0.472404	0.866935	fabp11b	protein_coding	16	16148761	16152199	fatty acid binding protein 11b [Source:ZFIN;Acc:ZDB-GENE-050522-391]
ENSDARG00000008439	47.0585	61.6861	54.9807	61.0826	71.5182	55.2003	81.0941	0.186918	0.260097	0.516337	0.472408	0.866935	atxn10	protein_coding	4	18720785	18742106	ataxin 10 [Source:ZFIN;Acc:ZDB-GENE-060503-180]
ENSDARG00000003519	312.562	253.086	297.96	289.818	220.94	301.025	386.243	-0.108602	0.151134	0.516152	0.472488	0.866935	aprt	protein_coding	7	55530532	55539805	adenine phosphoribosyltransferase [Source:ZFIN;Acc:ZDB-GENE-040426-1492]
ENSDARG00000092122	1.16194	3.45903	1.77357	4.54871	1.27711	6.62403	4.32424	0.871378	1.12501	0.516125	0.472499	1	si:ch211-229n2.6	protein_coding	8	14096167	14104317	si:ch211-229n2.6 [Source:ZFIN;Acc:ZDB-GENE-081105-166]
ENSDARG00000044695	248.655	360.893	253.03	224.186	413.145	184.737	389.301	-0.136918	0.190014	0.516046	0.472533	0.866935	ccdc80l2	protein_coding	21	19834072	19841870	coiled-coil domain containing 80 like 2 [Source:ZFIN;Acc:ZDB-GENE-091118-63]
ENSDARG00000003822	49.9634	51.8855	24.83	55.2343	67.0483	33.1202	65.1893	0.274443	0.381961	0.515764	0.472654	0.866935	ankrd16	protein_coding	4	11458078	11462702	ankyrin repeat domain 16 [Source:ZFIN;Acc:ZDB-GENE-041210-253]
ENSDARG00000056995	159.186	204.66	151.936	140.36	187.735	148.673	229.107	-0.125014	0.174067	0.515737	0.472666	0.866935	snai1a	protein_coding	11	25251495	25257595	snail family zinc finger 1a [Source:ZFIN;Acc:ZDB-GENE-990415-255]
ENSDARG00000062811	2.90485	2.30602	4.13833	1.94945	1.27711	2.20801	3.40813	-0.801443	1.11685	0.515634	0.47271	1	p2ry10	protein_coding	14	10505464	10515967	P2Y receptor family member 10 [Source:ZFIN;Acc:ZDB-GENE-070410-105]
ENSDARG00000042180	58.0969	67.4512	47.8864	41.5882	88.7592	29.4401	77.0676	-0.2446	0.33715	0.515619	0.472716	0.866935	foxl2a	protein_coding	15	7054754	7058214	forkhead box L2a [Source:ZFIN;Acc:ZDB-GENE-060512-241]
ENSDARG00000045606	122.585	126.831	130.062	139.06	160.916	123.649	185.289	0.142828	0.19872	0.515553	0.472745	0.866935	alkbh3	protein_coding	25	30233638	30264796	alkB homolog 3, alpha-ketoglutarate-dependent dioxygenase [Source:ZFIN;Acc:ZDB-GENE-040801-254]
ENSDARG00000063062	155.7	232.332	208.69	153.356	200.506	189.153	262.873	-0.143548	0.19989	0.515403	0.472809	0.866935	ubn2a	protein_coding	6	7659576	7686594	ubinuclein 2a [Source:ZFIN;Acc:ZDB-GENE-070112-612]
ENSDARG00000058206	5318.19	4321.49	10080.4	5621.55	5223.38	16241.4	10743.2	0.414792	0.576529	0.51524	0.472879	0.866935	si:ch211-153b23.5	protein_coding	14	11457500	11461002	si:ch211-153b23.5 [Source:ZFIN;Acc:ZDB-GENE-030131-9744]
ENSDARG00000016364	490.338	458.322	646.763	564.69	530.001	645.475	768.515	0.117756	0.163986	0.51524	0.472879	0.866935	gna15.1	protein_coding	22	22021936	22036307	guanine nucleotide binding protein (G protein), alpha 15 (Gq class), tandem duplicate 1 [Source:ZFIN;Acc:ZDB-GENE-040801-146]
ENSDARG00000062350	424.689	138.938	347.029	400.936	130.904	293.665	400.13	-0.142813	0.198938	0.515225	0.472885	0.866935	synm	protein_coding	18	20859661	20869175	synemin, intermediate filament protein [Source:ZFIN;Acc:ZDB-GENE-050419-81]
ENSDARG00000069459	24.4007	6.91807	16.5533	36.3897	8.93978	16.9281	25.3799	0.36879	0.513795	0.515086	0.472945	1	si:dkey-6n21.13	protein_coding	7	26058772	26061610	si:dkey-6n21.13 [Source:ZFIN;Acc:ZDB-GENE-160728-54]
ENSDARG00000095801	3.48582	16.7187	39.0186	9.09742	26.8193	52.9923	33.9809	0.578433	0.803356	0.514958	0.473	0.866935	BX649485.2	lincRNA	22	11090338	11091099
ENSDARG00000060236	90.0503	57.6506	76.2636	75.3786	58.7471	62.5603	97.0553	-0.1847	0.257176	0.51494	0.473008	0.866935	dok7	protein_coding	1	41142881	41192206	docking protein 7 [Source:ZFIN;Acc:ZDB-GENE-090312-103]
ENSDARG00000055415	0	1.72952	0	0.649815	0.638556	1.47201	1.03262	1.77742	2.33792	0.51487	0.473038	1	zp2l1	protein_coding	9	35631440	35633827	zona pellucida glycoprotein 2, like 1 [Source:ZFIN;Acc:ZDB-GENE-060818-3]
ENSDARG00000061923	1180.53	1135.14	988.471	1250.89	1370.98	1004.64	1599.72	0.116866	0.16274	0.514845	0.473049	0.866935	amotl2a	protein_coding	6	27991943	28001131	angiomotin like 2a [Source:ZFIN;Acc:ZDB-GENE-030131-9770]
ENSDARG00000105460	11.0384	12.1066	10.0502	8.4476	13.4097	3.68002	13.5858	-0.460802	0.637571	0.514835	0.473053	1	si:ch73-54f23.4	protein_coding	16	10397440	10404383	si:ch73-54f23.4 [Source:ZFIN;Acc:ZDB-GENE-160113-43]
ENSDARG00000054537	292.809	328.608	338.161	330.756	311.615	236.993	424.395	-0.136384	0.190077	0.514722	0.473102	0.866935	nhsl1a	protein_coding	17	30522764	30591223	NHS-like 1a [Source:ZFIN;Acc:ZDB-GENE-050411-25]
ENSDARG00000091889	0.580969	2.88253	0.591191	1.29963	1.91567	3.68002	2.51784	1.05668	1.40224	0.514648	0.473134	1	CR812481.1	processed_transcript	9	39010432	39014598
ENSDARG00000067613	127.813	126.831	121.194	113.718	167.94	142.785	184.608	0.15176	0.211156	0.514631	0.473141	0.866935	dnajc25	protein_coding	5	69950882	69960001	DnaJ (Hsp40) homolog, subfamily C , member 25 [Source:ZFIN;Acc:ZDB-GENE-081104-137]
ENSDARG00000044337	5.22872	5.76506	6.5031	20.7941	4.46989	3.68002	10.7068	0.613319	0.83939	0.514617	0.473147	1	or115-6	protein_coding	21	40280027	40282140	odorant receptor, family F, subfamily 115, member 6 [Source:ZFIN;Acc:ZDB-GENE-070806-8]
ENSDARG00000087870	10.4574	2.30602	23.6476	9.09742	1.27711	16.9281	14.6268	-0.495932	0.691012	0.514536	0.473182	1	adgrf3a	protein_coding	17	6563307	6597829	adhesion G protein-coupled receptor F3a [Source:ZFIN;Acc:ZDB-GENE-131121-607]
ENSDARG00000057169	56.935	70.3337	50.2512	71.4797	60.6628	72.1284	88.0186	0.195575	0.271737	0.514474	0.473208	0.866935	abca4a	protein_coding	24	28561038	28645334	ATP-binding cassette, sub-family A (ABC1), member 4a [Source:ZFIN;Acc:ZDB-GENE-050517-3]
ENSDARG00000079065	36.0201	62.8391	39.0186	44.1874	45.976	24.2881	58.296	-0.249401	0.347502	0.514462	0.473214	0.866935	zgc:172215	protein_coding	14	484389	493029	zgc:172215 [Source:ZFIN;Acc:ZDB-GENE-080204-63]
ENSDARG00000091111	760.489	441.603	696.423	670.609	469.977	961.221	920.942	0.125092	0.174392	0.514288	0.473289	0.866935	si:ch211-15b10.6	protein_coding	7	22788718	22790630	si:ch211-15b10.6 [Source:ZFIN;Acc:ZDB-GENE-160728-113]
ENSDARG00000041736	35.4391	35.7434	39.0186	40.2886	44.6989	44.1602	55.1796	0.216524	0.30182	0.514126	0.473358	0.866935	hsdl1	protein_coding	20	40761717	40766618	hydroxysteroid dehydrogenase like 1 [Source:ZFIN;Acc:ZDB-GENE-041212-31]
ENSDARG00000063003	177.777	233.485	195.093	172.851	217.109	172.961	269.845	-0.118861	0.165767	0.514101	0.473369	0.866935	alkbh5	protein_coding	1	8508753	8516595	alkB homolog 5, RNA demethylase [Source:ZFIN;Acc:ZDB-GENE-061013-602]
ENSDARG00000098782	151.633	160.845	155.483	165.703	149.422	104.513	204.915	-0.167008	0.232928	0.514041	0.473395	0.866935	cratb	protein_coding	19	18812805	18826746	carnitine O-acetyltransferase b [Source:ZFIN;Acc:ZDB-GENE-040912-162]
ENSDARG00000009346	453.737	652.604	495.418	408.734	589.387	499.01	715.071	-0.10525	0.146805	0.513807	0.473495	0.866946	caprin1a	protein_coding	7	26998169	27021303	cell cycle associated protein 1a [Source:ZFIN;Acc:ZDB-GENE-040801-226]
ENSDARG00000069968	287.58	263.463	313.331	349.601	236.266	376.834	420.839	0.120242	0.167446	0.513745	0.473522	0.866946	pcsk7	protein_coding	15	518092	542133	proprotein convertase subtilisin/kexin type 7 [Source:ZFIN;Acc:ZDB-GENE-030131-7293]
ENSDARG00000078600	216.702	197.165	222.288	211.84	184.543	194.305	282.969	-0.117915	0.164519	0.513699	0.473542	0.866946	ldlrad3	protein_coding	25	37325054	37331513	low density lipoprotein receptor class A domain containing 3 [Source:ZFIN;Acc:ZDB-GENE-030131-1533]
ENSDARG00000077610	0.580969	0	3.54714	1.94945	1.91567	2.94401	2.51058	1.15779	1.53184	0.513423	0.473661	1	hykk.1	protein_coding	22	34691020	34698979	hydroxylysine kinase, tandem duplicate 1 [Source:ZFIN;Acc:ZDB-GENE-131120-24]
ENSDARG00000103519	249.817	196.012	360.035	222.887	192.205	308.386	352.209	-0.155803	0.217289	0.513398	0.473671	0.86707	adamts1	protein_coding	1	673163	681116	ADAM metallopeptidase with thrombospondin type 1 motif, 1 [Source:ZFIN;Acc:ZDB-GENE-070814-1]
ENSDARG00000062305	41.2488	35.7434	50.2512	40.2886	32.5663	36.8002	54.6256	-0.220999	0.308431	0.513324	0.473704	0.86707	rims3	protein_coding	19	25163540	25301711	regulating synaptic membrane exocytosis 3 [Source:ZFIN;Acc:ZDB-GENE-060503-788]
ENSDARG00000068755	241.683	235.214	224.652	206.641	296.29	278.945	342.122	0.136541	0.190373	0.513087	0.473805	0.86717	exosc8	protein_coding	10	35002786	35011502	exosome component 8 [Source:ZFIN;Acc:ZDB-GENE-030131-1736]
ENSDARG00000095394	0.580969	1.72952	0.591191	0	0	0.736004	0.839187	-1.95131	2.4675	0.513084	0.473807	1	si:ch1073-75f15.2	protein_coding	18	1154189	1161814	si:ch1073-75f15.2 [Source:ZFIN;Acc:ZDB-GENE-081031-89]
ENSDARG00000097715	0.580969	1.72952	0.591191	0	0	0.736004	0.839187	-1.95131	2.4675	0.513084	0.473807	1	BX571794.2	antisense	15	40223437	40239819
ENSDARG00000097950	4.06679	4.03554	2.95595	5.84834	5.747	5.15203	6.41193	0.588782	0.821728	0.512861	0.473903	1	BX663520.1	lincRNA	15	21335097	21403597
ENSDARG00000036056	130.137	177.564	166.716	170.901	196.037	158.241	230.563	0.136492	0.190612	0.512683	0.47398	0.867403	vrk3	protein_coding	7	29065915	29080556	vaccinia related kinase 3 [Source:ZFIN;Acc:ZDB-GENE-030131-246]
ENSDARG00000032959	119.099	100.889	89.861	107.22	75.9881	96.4165	135.985	-0.171725	0.239635	0.512382	0.47411	0.867437	kcnc1b	protein_coding	25	8063455	8094080	potassium voltage-gated channel, Shaw-related subfamily, member 1b [Source:ZFIN;Acc:ZDB-GENE-080414-3]
ENSDARG00000045130	297.456	276.146	364.765	263.175	238.82	363.586	415.606	-0.135681	0.189483	0.512376	0.474112	0.867437	klhl11	protein_coding	12	13961268	13966184	kelch-like family member 11 [Source:ZFIN;Acc:ZDB-GENE-030131-5524]
ENSDARG00000076389	11.0384	14.4126	13.5974	11.0469	5.10844	14.7201	16.103	-0.430399	0.591477	0.512352	0.474123	1	si:dkey-217f16.6	protein_coding	3	2602341	2623176	si:dkey-217f16.6 [Source:ZFIN;Acc:ZDB-GENE-091117-15]
ENSDARG00000104200	1243.86	1187.6	1541.83	1248.3	1046.59	1449.19	1778.36	-0.103598	0.144701	0.512305	0.474143	0.867437	BX901923.2	lincRNA	15	17887307	17936128	alpha-2-macroglobulin-like protein 1 [Source:NCBI gene;Acc:407643]
ENSDARG00000060510	1056.2	1064.23	1063.55	1196.96	1132.16	1081.93	1521.07	0.0878428	0.122755	0.512032	0.474261	0.867437	cul4b	protein_coding	14	33486179	33505825	cullin 4B [Source:ZFIN;Acc:ZDB-GENE-041008-208]
ENSDARG00000102828	99.9267	82.4403	115.282	96.8225	77.9038	94.2085	130.624	-0.153998	0.215192	0.512005	0.474272	0.867437	mfsd11	protein_coding	3	60607241	60624039	major facilitator superfamily domain containing 11 [Source:ZFIN;Acc:ZDB-GENE-050913-140]
ENSDARG00000074851	5.80969	2.88253	10.0502	1.29963	3.19278	6.62403	6.8727	-0.674499	0.930855	0.511935	0.474302	1	s1pr4	protein_coding	22	5320415	5323482	sphingosine-1-phosphate receptor 4 [Source:ZFIN;Acc:ZDB-GENE-050506-8]
ENSDARG00000001734	309.657	302.089	283.18	406.135	316.085	273.793	436.26	0.143359	0.200335	0.511885	0.474324	0.867437	fkbp8	protein_coding	22	20925849	20950448	FK506 binding protein 8 [Source:ZFIN;Acc:ZDB-GENE-040426-1849]
ENSDARG00000077721	184.748	224.261	161.986	183.248	265.639	183.265	277.739	0.124352	0.173729	0.511825	0.47435	0.867437	knop1	protein_coding	1	54683655	54694012	lysine-rich nucleolar protein 1 [Source:ZFIN;Acc:ZDB-GENE-090313-76]
ENSDARG00000052402	724.469	1178.38	626.071	664.761	1242.63	500.482	1141.33	-0.126044	0.17596	0.511768	0.474374	0.867437	dnmt3ba	protein_coding	8	23355484	23381548	DNA (cytosine-5-)-methyltransferase 3 beta, duplicate a [Source:ZFIN;Acc:ZDB-GENE-050314-4]
ENSDARG00000040474	28.4675	20.1777	24.2388	35.7398	30.0121	22.8161	37.2535	0.281686	0.393205	0.511557	0.474466	0.867479	snx10b	protein_coding	16	21033633	21038015	sorting nexin 10b [Source:ZFIN;Acc:ZDB-GENE-070628-1]
ENSDARG00000075884	169.643	173.528	169.081	174.151	166.024	125.857	225.817	-0.147205	0.205813	0.511451	0.474511	0.867479	shprh	protein_coding	17	7534180	7589306	SNF2 histone linker PHD RING helicase [Source:ZFIN;Acc:ZDB-GENE-110512-2]
ENSDARG00000101759	266.665	255.969	289.092	286.569	275.856	320.898	390.696	0.108956	0.152341	0.511388	0.474539	0.867479	homer1b	protein_coding	5	51774983	51830997	homer scaffold protein 1b [Source:ZFIN;Acc:ZDB-GENE-040801-44]
ENSDARG00000109580	0.580969	0	1.77357	5.19852	0	1.47201	2.07202	1.21578	1.75554	0.511345	0.474557	1	taar19n	protein_coding	10	40700311	40728693	trace amine associated receptor 19n [Source:ZFIN;Acc:ZDB-GENE-091116-75]
ENSDARG00000088923	0.580969	1.15301	1.77357	0.649815	0.638556	0	1.10824	-1.46427	2.04735	0.511194	0.474623	1	si:ch211-12h2.8	protein_coding	22	25611415	25612680	si:ch211-12h2.8 [Source:ZFIN;Acc:ZDB-GENE-091118-43]
ENSDARG00000104347	1053.88	861.876	1572.57	1222.95	774.568	1237.22	1548.45	-0.12486	0.174628	0.511076	0.474673	0.86764	rtn4b	protein_coding	13	216320	226393	reticulon 4b [Source:ZFIN;Acc:ZDB-GENE-030710-2]
ENSDARG00000092174	9.87648	12.6831	7.68548	4.54871	13.4097	5.88803	12.5086	-0.454792	0.63232	0.511037	0.47469	1	si:ch211-59d15.4	protein_coding	20	9211237	9216772	si:ch211-59d15.4 [Source:ZFIN;Acc:ZDB-GENE-041014-37]
ENSDARG00000090081	6.97163	9.22409	10.6414	7.14797	10.2169	2.20801	10.7297	-0.533646	0.739622	0.510926	0.474738	1	si:dkey-1m11.5	protein_coding	15	31500785	31508221	si:dkey-1m11.5 [Source:ZFIN;Acc:ZDB-GENE-131127-283]
ENSDARG00000102228	40.6679	35.1668	53.7984	46.1369	58.7471	47.8402	65.1043	0.229781	0.319672	0.510813	0.474787	0.867761	si:dkey-171c9.3	protein_coding	7	22968756	22981796	si:dkey-171c9.3 [Source:ZFIN;Acc:ZDB-GENE-141216-372]
ENSDARG00000042014	8.13357	36.3199	10.0502	17.545	22.3494	19.1361	26.1984	0.382244	0.520798	0.510724	0.474825	1	cyp11c1	protein_coding	16	54459135	54471235	cytochrome P450, family 11, subfamily C, polypeptide 1 [Source:ZFIN;Acc:ZDB-GENE-070828-1]
ENSDARG00000104833	7.5526	8.64759	7.09429	10.397	11.494	9.56805	12.628	0.42325	0.592076	0.510678	0.474845	1	CU693471.1	lincRNA	6	4416849	4433730
ENSDARG00000099185	6498.72	16.1422	25034	11638.2	17.241	7149.54	11567.9	-0.493441	0.683264	0.510564	0.474895	0.867872	chia.2	protein_coding	11	24001993	24008739	chitinase, acidic.2 [Source:ZFIN;Acc:ZDB-GENE-040426-2014]
ENSDARG00000035101	0.580969	1.15301	1.18238	1.94945	1.27711	2.94401	2.08663	1.02609	1.42104	0.510394	0.474968	1	dicp2.1	protein_coding	14	17029813	17038117	diverse immunoglobulin domain-containing protein 2.1 [Source:ZFIN;Acc:ZDB-GENE-120306-16]
ENSDARG00000054931	331.734	482.535	336.979	484.762	409.314	366.53	556.398	0.141564	0.197389	0.510376	0.474976	0.867935	ppp2r5b	protein_coding	7	25049577	25100304	protein phosphatase 2, regulatory subunit B', beta [Source:ZFIN;Acc:ZDB-GENE-101208-1]
ENSDARG00000094590	577.484	542.492	576.411	563.39	519.146	518.883	760.721	-0.0943406	0.132069	0.510215	0.475046	0.867976	c2cd5	protein_coding	18	6638726	6703644	C2 calcium-dependent domain containing 5 [Source:ZFIN;Acc:ZDB-GENE-041114-193]
ENSDARG00000093098	1.74291	1.15301	1.18238	1.29963	0	0.736004	1.4111	-1.31308	1.81481	0.510185	0.475059	1	ccl34b.8	protein_coding	24	27450085	27452488	chemokine (C-C motif) ligand 34b, duplicate 8 [Source:ZFIN;Acc:ZDB-GENE-111012-6]
ENSDARG00000097733	4.06679	1.72952	8.86786	2.59926	0.638556	6.62403	5.6323	-0.714835	0.999168	0.51001	0.475135	1	CR932000.1	antisense	11	25368296	25408896
ENSDARG00000018890	684.382	922.409	624.297	527.65	1024.24	591.747	1010.53	-0.110845	0.154921	0.509761	0.475242	0.868086	snrpa	protein_coding	18	35402759	35407790	small nuclear ribonucleoprotein polypeptide A [Source:ZFIN;Acc:ZDB-GENE-030131-2841]
ENSDARG00000015747	124.908	127.984	105.823	104.62	129.627	92.7365	158.333	-0.153385	0.214713	0.509631	0.475299	0.868086	aarsd1	protein_coding	12	6049355	6063328	alanyl-tRNA synthetase domain containing 1 [Source:ZFIN;Acc:ZDB-GENE-040801-91]
ENSDARG00000100913	659.981	717.75	644.398	567.939	713.905	633.699	908.569	-0.0939134	0.131512	0.509622	0.475302	0.868086	arhgef12b	protein_coding	5	58695838	58832332	Rho guanine nucleotide exchange factor (GEF) 12b [Source:ZFIN;Acc:ZDB-GENE-070705-36]
ENSDARG00000042671	120.842	125.678	101.094	137.111	144.952	108.193	170.302	0.154599	0.216552	0.509586	0.475318	0.868086	odr4	protein_coding	2	20866898	20879820	odr-4 GPCR localization factor homolog [Source:ZFIN;Acc:ZDB-GENE-080502-1]
ENSDARG00000008697	3574.12	2990.34	3943.24	3504.45	2945.66	3551.95	4728.25	-0.0799708	0.112014	0.509532	0.475341	0.868086	epas1a	protein_coding	12	25775734	25830268	endothelial PAS domain protein 1a [Source:ZFIN;Acc:ZDB-GENE-030131-4490]
ENSDARG00000111623	0	0.576506	0.591191	1.29963	0.638556	1.47201	1.05033	1.51168	2.06938	0.509514	0.475349	1	taar20i	protein_coding	10	40331191	40366397	trace amine associated receptor 20i [Source:ZFIN;Acc:ZDB-GENE-060414-5]
ENSDARG00000056609	367.173	351.668	347.62	344.402	390.157	429.09	514.161	0.112229	0.157209	0.509405	0.475397	0.868101	atad1b	protein_coding	12	17436904	17456083	ATPase family, AAA domain containing 1b [Source:ZFIN;Acc:ZDB-GENE-030616-44]
ENSDARG00000058254	8.13357	6.34156	2.36476	7.14797	11.494	6.62403	9.72825	0.540411	0.75524	0.508611	0.475741	1	si:ch211-213d14.1	protein_coding	15	17722054	17748319	si:ch211-213d14.1 [Source:ZFIN;Acc:ZDB-GENE-131127-437]
ENSDARG00000041041	74.9451	30.5548	94.5905	80.5771	37.6748	109.665	98.4168	0.191112	0.267861	0.50854	0.475772	0.8687	cxcr3.2	protein_coding	16	11818126	11825303	chemokine (C-X-C motif) receptor 3, tandem duplicate 2 [Source:ZFIN;Acc:ZDB-GENE-041114-186]
ENSDARG00000056331	1259.54	862.453	1291.16	1500.42	792.447	1467.59	1652.08	0.0947174	0.132679	0.508318	0.475868	0.868736	ahcyl1	protein_coding	8	24971890	25011157	adenosylhomocysteinase-like 1 [Source:ZFIN;Acc:ZDB-GENE-021206-7]
ENSDARG00000115875	2.32388	1.15301	4.72953	1.29963	1.91567	0.736004	2.80653	-0.972459	1.31115	0.50827	0.475889	1	FP236812.6	protein_coding	7	73846609	73846995	histone H2A [Source:NCBI gene;Acc:100334934]
ENSDARG00000105288	453.156	491.759	534.436	448.373	439.326	501.218	661.299	-0.104134	0.146047	0.508209	0.475915	0.868736	si:ch211-79l17.1	protein_coding	18	333679	399554	si:ch211-79l17.1 [Source:ZFIN;Acc:ZDB-GENE-050419-127]
ENSDARG00000054010	865.063	1138.02	967.188	879.2	1107.26	832.42	1336.1	-0.0897637	0.125929	0.507977	0.476016	0.868736	scaf1	protein_coding	3	32477782	32490621	SR-related CTD-associated factor 1 [Source:ZFIN;Acc:ZDB-GENE-120215-214]
ENSDARG00000001889	1254.89	2519.33	1187.7	1342.52	2634.68	1292.42	2364.08	0.082195	0.115321	0.507958	0.476024	0.868736	tuba1a	protein_coding	23	35708730	35711398	tubulin, alpha 1a [Source:ZFIN;Acc:ZDB-GENE-090507-4]
ENSDARG00000011934	554.245	362.046	634.939	571.188	367.808	786.788	754.141	0.123028	0.172554	0.507895	0.476052	0.868736	gyg1a	protein_coding	2	24936766	24944819	glycogenin 1a [Source:ZFIN;Acc:ZDB-GENE-040426-2910]
ENSDARG00000043514	55.1921	12.1066	47.2953	49.386	8.93978	41.9522	49.4793	-0.24318	0.34128	0.507844	0.476074	0.868736	si:dkey-239i20.4	protein_coding	20	15114957	15134513	si:dkey-239i20.4 [Source:ZFIN;Acc:ZDB-GENE-030131-2644]
ENSDARG00000062134	67.9734	36.3199	88.6786	59.783	36.3977	70.6563	82.8571	-0.196275	0.275257	0.507573	0.476191	0.868865	kcnab2b	protein_coding	23	21067389	21114732	potassium voltage-gated channel, shaker-related subfamily, beta member 2 b [Source:ZFIN;Acc:ZDB-GENE-080219-36]
ENSDARG00000032324	410.164	454.287	377.18	401.586	418.892	338.562	554.121	-0.109746	0.154092	0.507245	0.476334	0.869038	epb41l5	protein_coding	9	28870357	28939796	erythrocyte membrane protein band 4.1 like 5 [Source:ZFIN;Acc:ZDB-GENE-030616-450]
ENSDARG00000042902	66.2305	61.6861	56.7543	56.5339	58.1086	48.5762	80.3071	-0.190048	0.266869	0.506988	0.476445	0.869156	afg1lb	protein_coding	20	32337522	32405451	AFG1 like ATPase b [Source:ZFIN;Acc:ZDB-GENE-041014-178]
ENSDARG00000103992	6.97163	2.88253	4.13833	5.19852	7.02411	8.09604	7.90739	0.562841	0.784013	0.506737	0.476555	1	si:dkey-146m20.14	protein_coding	4	34753619	34776147	si:dkey-146m20.14 [Source:ZFIN;Acc:ZDB-GENE-120703-9]
ENSDARG00000089643	763.975	1456.25	915.754	755.085	1287.97	875.108	1397.69	-0.100616	0.141311	0.506709	0.476567	0.869292	mcama	protein_coding	5	58850626	58939460	melanoma cell adhesion molecule a [Source:ZFIN;Acc:ZDB-GENE-090218-29]
ENSDARG00000010454	12.7813	7.49457	34.8803	20.1443	11.494	39.0082	28.869	0.387006	0.543054	0.506143	0.476813	1	guca1a	protein_coding	4	22343093	22350976	guanylate cyclase activator 1A [Source:ZFIN;Acc:ZDB-GENE-011128-5]
ENSDARG00000052426	95.86	119.337	106.414	103.97	93.8677	92.7365	141.224	-0.153986	0.216355	0.505889	0.476924	0.869857	si:ch211-256e16.3	protein_coding	3	58133227	58154489	si:ch211-256e16.3 [Source:ZFIN;Acc:ZDB-GENE-131127-256]
ENSDARG00000028715	335.8	328.608	292.048	393.138	350.567	306.913	463.074	0.124655	0.175293	0.505664	0.477022	0.86995	mindy3	protein_coding	16	28270037	28371330	MINDY lysine 48 deubiquitinase 3 [Source:ZFIN;Acc:ZDB-GENE-061110-13]
ENSDARG00000089824	1.74291	8.07108	1.18238	2.59926	14.6868	1.47201	6.89717	0.652227	0.915193	0.505553	0.47707	1	lpar4	protein_coding	14	10487990	10503888	lysophosphatidic acid receptor 4 [Source:ZFIN;Acc:ZDB-GENE-120201-1]
ENSDARG00000079369	353.229	354.551	500.147	309.962	399.736	387.874	531.572	-0.147911	0.207392	0.505496	0.477095	0.869972	si:ch211-212g7.6	protein_coding	20	20275001	20312789	si:ch211-212g7.6 [Source:ZFIN;Acc:ZDB-GENE-030131-4695]
ENSDARG00000087152	26.1436	20.1777	33.6979	33.1406	13.4097	20.6081	33.9249	-0.295446	0.415207	0.50542	0.477128	0.869972	sowahd	protein_coding	14	33329420	33331494	sosondowah ankyrin repeat domain family d [Source:ZFIN;Acc:ZDB-GENE-120215-42]
ENSDARG00000095919	22.0768	14.4126	20.1005	15.5956	15.9639	13.2481	23.4076	-0.329795	0.462138	0.505375	0.477148	1	si:ch73-236e11.2	protein_coding	23	29908348	29938201	si:ch73-236e11.2 [Source:ZFIN;Acc:ZDB-GENE-110411-131]
ENSDARG00000079245	94.117	254.816	284.954	183.248	106.639	193.569	257.291	-0.427189	0.588873	0.505153	0.477245	0.870015	si:dkey-73p2.2	protein_coding	3	4294936	4303262	si:dkey-73p2.2 [Source:ZFIN;Acc:ZDB-GENE-131119-50]
ENSDARG00000075859	421.784	650.875	499.556	496.459	669.206	524.771	752.746	0.100032	0.140719	0.505148	0.477247	0.870015	mcf2la	protein_coding	1	46493944	46594288	mcf.2 cell line derived transforming sequence-like a [Source:ZFIN;Acc:ZDB-GENE-090312-122]
ENSDARG00000057368	66.8115	48.4265	82.1755	114.368	38.3133	90.5284	101.405	0.204234	0.285899	0.504869	0.477368	0.870151	rps8b	protein_coding	8	18193116	18200003	ribosomal protein S8b [Source:ZFIN;Acc:ZDB-GENE-050522-202]
ENSDARG00000003213	810.452	875.136	809.34	761.584	905.472	697.731	1121.64	-0.0949937	0.133624	0.504712	0.477437	0.87019	naa15a	protein_coding	14	46118834	46155077	N(alpha)-acetyltransferase 15, NatA auxiliary subunit a [Source:ZFIN;Acc:ZDB-GENE-030131-2392]
ENSDARG00000058993	876.683	1003.12	767.366	868.803	928.46	664.611	1179.66	-0.115429	0.162538	0.504274	0.477628	0.870452	rock1	protein_coding	2	2818645	2900825	Rho-associated, coiled-coil containing protein kinase 1 [Source:ZFIN;Acc:ZDB-GENE-100712-2]
ENSDARG00000078954	484.529	613.979	758.498	449.672	590.025	644.003	816.097	-0.154323	0.217239	0.504082	0.477712	0.870476	rxrba	protein_coding	19	7249041	7274844	retinoid x receptor, beta a [Source:ZFIN;Acc:ZDB-GENE-980526-436]
ENSDARG00000052818	231.807	224.261	234.112	217.038	219.663	206.081	307.523	-0.113984	0.160537	0.503939	0.477774	0.870476	smcr8a	protein_coding	3	40255408	40258950	Smith-Magenis syndrome chromosome region, candidate 8a [Source:ZFIN;Acc:ZDB-GENE-071212-4]
ENSDARG00000102493	228.902	150.468	190.955	189.096	176.88	270.113	277.937	0.148208	0.208681	0.503921	0.477782	0.870476	ticam1	protein_coding	22	4442473	4445833	toll-like receptor adaptor molecule 1 [Source:ZFIN;Acc:ZDB-GENE-040219-2]
ENSDARG00000002172	223.673	309.584	278.451	207.291	255.422	278.945	358.178	-0.137298	0.193301	0.503788	0.47784	0.870492	aplnra	protein_coding	8	40325690	40327397	apelin receptor a [Source:ZFIN;Acc:ZDB-GENE-060929-512]
ENSDARG00000039493	518.225	518.279	439.846	476.315	558.098	574.083	711.452	0.110311	0.155411	0.503663	0.477895	0.870492	naa20	protein_coding	20	49105429	49117438	N(alpha)-acetyltransferase 20, NatB catalytic subunit [Source:ZFIN;Acc:ZDB-GENE-050327-47]
ENSDARG00000103648	666.953	1009.46	620.75	688.155	837.785	597.635	1020.75	-0.103761	0.14611	0.503555	0.477942	0.870492	znf536	protein_coding	7	46252993	46514996	zinc finger protein 536 [Source:ZFIN;Acc:ZDB-GENE-030616-624]
ENSDARG00000004931	33.6962	53.0385	39.6098	39.6387	41.5061	25.7601	53.8633	-0.237338	0.334489	0.503469	0.47798	0.870492	slc8a3	protein_coding	13	36196778	36264861	solute carrier family 8 (sodium/calcium exchanger), member 3 [Source:ZFIN;Acc:ZDB-GENE-050810-1]
ENSDARG00000061215	268.989	313.043	305.646	252.778	300.76	276.737	396.299	-0.109794	0.154728	0.503337	0.478037	0.870511	fam149b1	protein_coding	17	26589879	26604946	family with sequence similarity 149, member B1 [Source:ZFIN;Acc:ZDB-GENE-070112-2102]
ENSDARG00000026086	12.2004	7.49457	14.7798	4.54871	7.66267	12.5121	13.6392	-0.460884	0.64629	0.503	0.478185	1	zgc:162324	protein_coding	6	46258820	46309060	zgc:162324 [Source:ZFIN;Acc:ZDB-GENE-070410-73]
ENSDARG00000101080	433.403	504.443	423.884	463.318	531.917	468.098	651.72	0.0929539	0.131065	0.502928	0.478216	0.87075	pwwp2b	protein_coding	13	51710725	51731298	PWWP domain containing 2B [Source:ZFIN;Acc:ZDB-GENE-110930-2]
ENSDARG00000102671	20.3339	20.1777	28.3772	20.1443	17.241	19.1361	28.9161	-0.293378	0.413679	0.50289	0.478233	1	dpyda.1	protein_coding	24	30392834	30507154	dihydropyrimidine dehydrogenase a, tandem duplicate 1 [Source:ZFIN;Acc:ZDB-GENE-061013-727]
ENSDARG00000021048	372.982	347.633	371.268	302.164	359.507	358.434	487.165	-0.111438	0.157068	0.502516	0.478396	0.870907	clptm1l	protein_coding	19	1856250	1871415	CLPTM1-like [Source:ZFIN;Acc:ZDB-GENE-040718-75]
ENSDARG00000088140	291.647	323.42	443.393	332.056	445.073	412.162	518.083	0.153922	0.216536	0.502414	0.478441	0.870907	hsd17b7	protein_coding	6	34943351	34958274	hydroxysteroid (17-beta) dehydrogenase 7 [Source:ZFIN;Acc:ZDB-GENE-061013-378]
ENSDARG00000086998	86.5644	88.7819	92.2257	68.8804	53.0001	117.761	116.8	-0.215665	0.302298	0.502408	0.478444	0.870907	zgc:64002	protein_coding	11	11974708	11979854	zgc:64002 [Source:ZFIN;Acc:ZDB-GENE-040426-1329]
ENSDARG00000098348	72.0402	41.5084	33.1067	87.0753	40.229	55.9363	76.0854	0.273171	0.384452	0.502236	0.47852	0.870958	znf326	protein_coding	6	25157331	25165693	zinc finger protein 326 [Source:ZFIN;Acc:ZDB-GENE-070424-227]
ENSDARG00000040321	2.32388	48.4265	9.45905	5.84834	19.7952	6.62403	21.3989	-0.469092	0.649331	0.502099	0.478579	1	rx2	protein_coding	2	55833425	55861351	retinal homeobox gene 2 [Source:ZFIN;Acc:ZDB-GENE-990415-237]
ENSDARG00000006112	708.202	698.148	733.668	658.913	738.17	623.395	960.002	-0.0972264	0.137094	0.502007	0.478619	0.871054	myof	protein_coding	12	10517473	10567188	myoferlin [Source:ZFIN;Acc:ZDB-GENE-040426-1138]
ENSDARG00000040674	971.962	801.343	913.981	904.543	707.52	949.445	1210.07	-0.0885751	0.12503	0.501611	0.478793	0.871284	ctdsp1	protein_coding	9	41690153	41741420	CTD (carboxy-terminal domain, RNA polymerase II, polypeptide A) small phosphatase 1 [Source:ZFIN;Acc:ZDB-GENE-050522-523]
ENSDARG00000102364	735.507	2068.5	665.09	931.835	4204.89	454.85	2099.35	0.319421	0.444243	0.501427	0.478874	0.871307	si:dkey-202l22.6	protein_coding	15	12004777	12011390	si:dkey-202l22.6 [Source:ZFIN;Acc:ZDB-GENE-131121-181]
ENSDARG00000077265	80.1738	81.8638	100.502	89.0247	96.4219	111.137	128.836	0.164082	0.231675	0.501174	0.478985	0.871307	wdr89	protein_coding	13	37469093	37474989	WD repeat domain 89 [Source:ZFIN;Acc:ZDB-GENE-090319-3]
ENSDARG00000104478	145.823	189.67	131.244	125.414	171.771	132.481	206.945	-0.129784	0.183321	0.501142	0.478999	0.871307	cap2	protein_coding	19	46158078	46210904	CAP, adenylate cyclase-associated protein, 2 (yeast) [Source:ZFIN;Acc:ZDB-GENE-040426-1758]
ENSDARG00000098897	816.843	1143.79	756.724	828.515	1044.04	665.347	1213.67	-0.105231	0.148645	0.501118	0.479009	0.871307	pds5b	protein_coding	15	33744549	33807758	PDS5 cohesin associated factor B [Source:ZFIN;Acc:ZDB-GENE-091217-2]
ENSDARG00000078138	62.1637	35.1668	24.83	70.1801	45.976	36.0642	63.3599	0.309496	0.436987	0.501043	0.479042	0.871307	si:ch211-202h22.8	protein_coding	1	54638126	54648766	si:ch211-202h22.8 [Source:ZFIN;Acc:ZDB-GENE-090313-78]
ENSDARG00000019457	130.137	89.9349	135.383	136.461	74.711	115.553	157.233	-0.146857	0.207465	0.500936	0.479089	0.871307	tfe3b	protein_coding	11	25504215	25519837	transcription factor binding to IGHM enhancer 3b [Source:ZFIN;Acc:ZDB-GENE-010919-3]
ENSDARG00000009471	4.64776	0.576506	1.77357	1.29963	1.27711	0	2.22074	-1.2337	1.62298	0.500768	0.479163	1	nid2b	protein_coding	20	9643499	9674877	nidogen 2b (osteonidogen) [Source:ZFIN;Acc:ZDB-GENE-040724-143]
ENSDARG00000097821	0.580969	0.576506	1.18238	0.649815	0	0	0.690232	-1.67543	2.61207	0.500733	0.479178	1	CR933839.1	antisense	18	46183136	46198335
ENSDARG00000058861	685.544	724.091	736.624	632.27	628.339	761.764	961.081	-0.100293	0.141691	0.500621	0.479227	0.871472	ncln	protein_coding	22	5233396	5252012	nicalin [Source:ZFIN;Acc:ZDB-GENE-030131-8788]
ENSDARG00000103123	85.4025	100.312	91.0434	85.7756	66.4098	97.1525	121.271	-0.174474	0.245743	0.500381	0.479333	0.871578	CR854980.1	protein_coding	5	38517486	38533861	neuronal tyrosine-phosphorylated phosphoinositide-3-kinase adapter 1 [Source:NCBI gene;Acc:101885998]
ENSDARG00000043798	10.4574	6.34156	22.4652	14.2959	10.8554	25.0241	20.5482	0.395908	0.558116	0.500374	0.479336	1	ms4a17a.1	protein_coding	4	76692834	76701249	membrane-spanning 4-domains, subfamily A, member 17A.1 [Source:ZFIN;Acc:ZDB-GENE-050417-307]
ENSDARG00000076449	3.48582	1.72952	2.95595	4.54871	3.19278	5.15203	4.84845	0.663842	0.937613	0.500295	0.47937	1	kbtbd13	protein_coding	7	13748687	13750108	kelch repeat and BTB (POZ) domain containing 13 [Source:ZFIN;Acc:ZDB-GENE-140106-122]
ENSDARG00000098197	2.32388	2.30602	1.77357	1.29963	0.638556	1.47201	2.26501	-0.970214	1.36346	0.500257	0.479387	1	CU633999.1	antisense	19	60878	64189
ENSDARG00000061391	1034.13	917.221	1213.71	1102.09	1015.3	1293.89	1515.29	0.0978533	0.138343	0.500121	0.479447	0.871683	grhl1	protein_coding	17	32391056	32426413	grainyhead-like transcription factor 1 [Source:ZFIN;Acc:ZDB-GENE-030131-3665]
ENSDARG00000068428	13.9433	10.9536	13.0062	30.5413	9.57833	12.5121	20.8663	0.398814	0.560494	0.500095	0.479458	1	si:ch211-153j24.3	protein_coding	20	46544052	46564468	si:ch211-153j24.3 [Source:ZFIN;Acc:ZDB-GENE-041014-38]
ENSDARG00000029931	611.18	506.749	712.385	612.776	470.615	645.475	820.25	-0.0960211	0.135788	0.499966	0.479515	0.871683	atp13a1	protein_coding	3	52899801	52952026	ATPase 13A1 [Source:ZFIN;Acc:ZDB-GENE-040426-2804]
ENSDARG00000009881	1505.29	1570.4	1487.44	1354.22	1611.08	1387.37	2057.28	-0.0840139	0.118773	0.499844	0.479569	0.871683	ier5	protein_coding	22	16497670	16499153	immediate early response 5 [Source:ZFIN;Acc:ZDB-GENE-030616-127]
ENSDARG00000098574	1229.91	1639.58	1180.61	1373.06	1677.49	1264.45	1930.61	0.0855001	0.120934	0.499741	0.479614	0.871683	srsf11	protein_coding	11	45388126	45400146	serine/arginine-rich splicing factor 11 [Source:ZFIN;Acc:ZDB-GENE-030131-605]
ENSDARG00000057055	3.48582	4.61205	5.32072	10.397	3.83133	6.62403	7.88757	0.562096	0.786947	0.499733	0.479618	1	ndufs8b	polymorphic_pseudogene	14	21671107	21678917	NADH dehydrogenase (ubiquinone) Fe-S protein 8b [Source:ZFIN;Acc:ZDB-GENE-050522-131]
ENSDARG00000111876	40.6679	33.4373	43.7481	48.7362	54.9158	36.0642	59.4356	0.234651	0.330329	0.499686	0.479638	0.871683	CABZ01048392.1	protein_coding	KZ115989.1	57	10913	CWF19-like protein 2 [Source:NCBI gene;Acc:110438503]
ENSDARG00000092926	2.90485	0	0	0	0	0	0.677351	-2.4231	3.99619	0.499633	0.479661	1	si:dkey-66k12.3	protein_coding	4	38981587	38989893	si:dkey-66k12.3 [Source:ZFIN;Acc:ZDB-GENE-060503-927]
ENSDARG00000062593	307.914	366.658	313.331	313.861	477.64	305.441	481.264	0.11509	0.162496	0.499605	0.479674	0.871683	stox1	protein_coding	13	18471546	18504243	storkhead box 1 [Source:ZFIN;Acc:ZDB-GENE-030925-2]
ENSDARG00000020122	1.74291	1.15301	13.0062	3.89889	1.27711	2.94401	5.52104	-0.792614	1.10979	0.49947	0.479733	1	endou2	protein_coding	21	41863540	41873584	endonuclease, polyU-specific 2 [Source:ZFIN;Acc:ZDB-GENE-050522-373]
ENSDARG00000009040	424.108	74.3692	511.38	560.141	68.964	529.187	498.308	0.119961	0.169608	0.499377	0.479774	0.871779	si:ch73-141c7.1	protein_coding	3	18023975	18030938	si:ch73-141c7.1 [Source:ZFIN;Acc:ZDB-GENE-040426-1760]
ENSDARG00000067544	11.0384	19.6012	16.5533	24.693	12.7711	25.0241	25.2403	0.361262	0.502202	0.499136	0.47988	1	tcf15	protein_coding	8	28593707	28595491	transcription factor 15 [Source:ZFIN;Acc:ZDB-GENE-980605-20]
ENSDARG00000087805	60.4208	16.1422	83.9491	76.6782	15.3253	38.2722	66.9817	-0.265478	0.375636	0.498983	0.479947	0.871881	FP236735.1	protein_coding	6	30456788	30464567	claudin 34a [Source:NCBI gene;Acc:568833]
ENSDARG00000016256	349.744	464.087	387.23	308.662	424.639	387.138	535.573	-0.111317	0.157559	0.498977	0.47995	0.871881	nudt3a	protein_coding	23	3710946	3721444	nudix (nucleoside diphosphate linked moiety X)-type motif 3a [Source:ZFIN;Acc:ZDB-GENE-040426-792]
ENSDARG00000104905	13.9433	28.2488	13.0062	8.4476	35.1206	7.36004	24.5693	-0.35545	0.497852	0.498958	0.479958	1	CABZ01075521.1	protein_coding	KN149711.1	21	7935
ENSDARG00000112575	166.738	57.6506	106.414	163.753	61.3013	157.505	164.286	0.175469	0.248334	0.498927	0.479972	0.871881	CU467905.1	protein_coding	10	42169982	42179824	caspase-3-like [Source:NCBI gene;Acc:101886133]
ENSDARG00000096853	4.06679	1.15301	2.36476	1.94945	0.638556	1.47201	2.68913	-0.907482	1.28669	0.498913	0.479978	1	BX572077.1	antisense	15	21780764	21843306
ENSDARG00000090929	0	1.72952	0	0.649815	1.27711	0.736004	1.01444	1.49923	2.28604	0.498868	0.479998	1	si:dkeyp-98a7.3	protein_coding	22	25681911	25688794	si:dkeyp-98a7.3 [Source:ZFIN;Acc:ZDB-GENE-050208-679]
ENSDARG00000073883	1150.32	1132.26	1243.27	1553.06	959.749	1404.29	1714.9	0.113618	0.160321	0.498758	0.480046	0.871913	clstn3	protein_coding	16	12102336	12173647	calsyntenin 3 [Source:ZFIN;Acc:ZDB-GENE-100921-73]
ENSDARG00000058558	90.6312	147.585	120.012	128.663	149.422	119.233	174.281	0.1502	0.212639	0.498521	0.480151	0.871913	lzts3b	protein_coding	8	1082100	1110352	leucine zipper, putative tumor suppressor family member 3b [Source:ZFIN;Acc:ZDB-GENE-110411-249]
ENSDARG00000063414	131.299	136.055	124.15	108.519	126.434	124.385	173.226	-0.137379	0.194607	0.498179	0.480301	0.871913	rxylt1	protein_coding	18	13063210	13121983	ribitol xylosyltransferase 1 [Source:ZFIN;Acc:ZDB-GENE-060929-1018]
ENSDARG00000102965	111.546	62.8391	140.112	120.866	66.4098	174.433	155.512	0.169704	0.24032	0.49814	0.480318	0.871913	CABZ01087948.1	protein_coding	20	54666222	54682191	bromo adjacent homology domain-containing 1 protein-like [Source:NCBI gene;Acc:100331694]
ENSDARG00000105113	74.9451	63.4156	74.49	83.8262	56.8314	108.193	106.295	0.180462	0.255095	0.498044	0.480361	0.871913	galr2b	protein_coding	3	43460696	43479049	galanin receptor 2b [Source:ZFIN;Acc:ZDB-GENE-131121-48]
ENSDARG00000024746	798.833	808.261	208.099	1342.52	1146.85	289.985	1062.81	0.621496	0.877037	0.497969	0.480394	0.871913	hsp90aa1.2	protein_coding	20	53967350	53981626	heat shock protein 90, alpha (cytosolic), class A member 1, tandem duplicate 2 [Source:ZFIN;Acc:ZDB-GENE-031001-3]
ENSDARG00000053802	33.1153	2.30602	23.6476	35.09	0	19.1361	26.093	-0.41509	0.586148	0.497961	0.480397	1	cbln5	protein_coding	2	38034325	38035235	cerebellin 5 [Source:ZFIN;Acc:ZDB-GENE-070912-577]
ENSDARG00000086708	18.591	52.462	14.1886	7.14797	38.9519	20.6081	35.1347	-0.333601	0.47211	0.497904	0.480422	0.871913	CR847543.1	protein_coding	8	25342896	25351695
ENSDARG00000016154	2060.12	1738.74	2305.64	1523.82	1832.02	2255.85	2700.65	-0.126991	0.179719	0.497885	0.480431	0.871913	zfp36l1a	protein_coding	17	37792617	37795865	zinc finger protein 36, C3H type-like 1a [Source:ZFIN;Acc:ZDB-GENE-030131-9860]
ENSDARG00000021480	56.354	50.7325	63.8486	57.1838	46.6146	46.3682	74.0683	-0.194041	0.275012	0.497856	0.480444	0.871913	olfml2bb	protein_coding	2	20604775	20615639	olfactomedin-like 2Bb [Source:ZFIN;Acc:ZDB-GENE-070912-266]
ENSDARG00000018325	199.273	368.387	202.778	244.98	397.182	197.985	372.058	0.118865	0.1685	0.497657	0.480531	0.871913	taf5	protein_coding	1	49415281	49432147	TAF5 RNA polymerase II, TATA box binding protein (TBP)-associated factor [Source:ZFIN;Acc:ZDB-GENE-051120-180]
ENSDARG00000007975	428.174	458.899	465.267	445.124	433.579	618.243	656.383	0.126888	0.179637	0.497622	0.480547	0.871913	fth1b	protein_coding	25	3058924	3066067	ferritin, heavy polypeptide 1b [Source:ZFIN;Acc:ZDB-GENE-040912-30]
ENSDARG00000095025	65.0686	16.7187	30.7419	74.079	15.9639	55.9363	59.5323	0.280951	0.39734	0.4976	0.480556	0.871913	CR388166.2	protein_coding	21	25747063	25748913
ENSDARG00000088453	11.0384	12.1066	6.5031	12.9963	8.93978	19.1361	16.2784	0.426445	0.596166	0.497561	0.480574	1	or111-7	protein_coding	15	31399923	31401361	odorant receptor, family D, subfamily 111, member 7 [Source:ZFIN;Acc:ZDB-GENE-000329-15]
ENSDARG00000103470	23.2388	13.2596	28.9683	34.4402	20.4338	23.5521	33.1554	0.288917	0.409065	0.497218	0.480725	0.872017	polm	protein_coding	10	45015225	45029041	polymerase (DNA directed), mu [Source:ZFIN;Acc:ZDB-GENE-040426-911]
ENSDARG00000098212	1.16194	2.30602	4.13833	1.94945	1.27711	0.736004	2.66838	-0.934239	1.3259	0.497205	0.480731	1	CABZ01024848.1	protein_coding	KN149989.1	15290	24007
ENSDARG00000093019	65.6495	70.3337	69.1693	30.5413	92.5905	176.641	116.067	0.527538	0.745801	0.497164	0.480749	0.872017	si:dkey-83k24.5	protein_coding	8	8936912	8942454	si:dkey-83k24.5 [Source:ZFIN;Acc:ZDB-GENE-081104-440]
ENSDARG00000074303	411.907	489.453	417.381	346.352	453.374	434.978	589.063	-0.107621	0.152612	0.497135	0.480762	0.872017	phf12a	protein_coding	10	36811372	36825984	PHD finger protein 12a [Source:ZFIN;Acc:ZDB-GENE-030131-3876]
ENSDARG00000095788	1.16194	1.72952	2.95595	0	1.27711	1.47201	1.98129	-1.14786	1.61031	0.496957	0.48084	1	ghrhrl	protein_coding	23	40109353	40126859	growth hormone releasing hormone receptor, like [Source:ZFIN;Acc:ZDB-GENE-090211-1]
ENSDARG00000098913	2.90485	0	1.77357	0.649815	0	0.736004	1.40076	-1.30751	1.97712	0.496896	0.480867	1	faslg	protein_coding	20	15600167	15605010	Fas ligand (TNF superfamily, member 6) [Source:ZFIN;Acc:ZDB-GENE-070410-16]
ENSDARG00000015918	1380.96	1182.41	1297.07	1365.91	1018.5	1297.57	1739.11	-0.0887811	0.125891	0.496885	0.480872	0.872017	dlat	protein_coding	21	23019372	23035120	dihydrolipoamide S-acetyltransferase (E2 component of pyruvate dehydrogenase complex) [Source:ZFIN;Acc:ZDB-GENE-030131-2921]
ENSDARG00000000690	284.675	342.444	282.589	280.72	360.145	350.338	438.389	0.112845	0.160059	0.49684	0.480892	0.872017	sypl2b	protein_coding	8	25079470	25090458	synaptophysin-like 2b [Source:ZFIN;Acc:ZDB-GENE-050417-309]
ENSDARG00000039145	18.591	14.4126	15.9621	18.1948	8.30122	13.2481	20.4607	-0.350593	0.496244	0.496837	0.480893	1	plaub	protein_coding	12	46740584	46766300	plasminogen activator, urokinase b [Source:ZFIN;Acc:ZDB-GENE-030619-15]
ENSDARG00000035622	4630.91	4260.38	3786.58	3380.99	4726.59	3841.94	5684.78	-0.110668	0.156666	0.496827	0.480898	0.872017	xbp1	protein_coding	5	15944411	15948920	X-box binding protein 1 [Source:ZFIN;Acc:ZDB-GENE-011210-2]
ENSDARG00000068303	0.580969	0	1.77357	0	0	0	0.542718	-2.19772	3.74974	0.496603	0.480997	1	zgc:171509	protein_coding	18	39060687	39065115	zgc:171509 [Source:ZFIN;Acc:ZDB-GENE-080219-48]
ENSDARG00000083597	0.580969	0	1.77357	0	0	0	0.542718	-2.19772	3.74974	0.496603	0.480997	1	dre-mir-22a	miRNA	15	24908394	24908479	dre-mir-22a [Source:miRBase;Acc:MI0001910]
ENSDARG00000096595	0.580969	0	1.77357	0	0	0	0.542718	-2.19772	3.74974	0.496603	0.480997	1	BX296516.1	lincRNA	20	21066100	21077569
ENSDARG00000063624	364.268	332.644	432.752	323.608	319.278	406.274	502.185	-0.117394	0.166569	0.49644	0.481069	0.872121	gfm1	protein_coding	15	1167119	1195012	G elongation factor, mitochondrial 1 [Source:ZFIN;Acc:ZDB-GENE-061013-79]
ENSDARG00000020611	128.975	161.422	138.339	95.5229	153.253	141.313	188.907	-0.155269	0.220268	0.496375	0.481097	0.872121	si:ch211-160d20.3	protein_coding	18	36782930	36800041	si:ch211-160d20.3 [Source:ZFIN;Acc:ZDB-GENE-030131-8906]
ENSDARG00000044694	57.516	32.2843	66.2134	51.9852	32.5663	50.0482	66.9723	-0.200644	0.284583	0.496375	0.481097	0.872121	fybb	protein_coding	21	19844195	19866351	FYN binding protein b [Source:ZFIN;Acc:ZDB-GENE-091204-85]
ENSDARG00000102845	34.8582	42.0849	24.2388	25.9926	40.8676	19.8721	43.442	-0.260251	0.369144	0.49611	0.481214	0.872248	dclk2b	protein_coding	23	45611649	45622324	doublecortin-like kinase 2b [Source:ZFIN;Acc:ZDB-GENE-110411-1]
ENSDARG00000113183	1.74291	0	0.591191	0	0	0	0.54216	-2.1967	3.75104	0.49599	0.481267	1	CABZ01078858.1	protein_coding	17	890988	894030
ENSDARG00000116623	1.74291	0	0.591191	0	0	0	0.54216	-2.1967	3.75104	0.49599	0.481267	1	ftr50	protein_coding	3	4571886	4574372	finTRIM family, member 50 [Source:ZFIN;Acc:ZDB-GENE-080215-17]
ENSDARG00000004256	34.2772	49.003	18.3269	18.8446	38.3133	26.4961	42.8158	-0.281722	0.399885	0.495731	0.481382	0.872426	wnt11	protein_coding	5	36513605	36520117	wingless-type MMTV integration site family, member 11 [Source:ZFIN;Acc:ZDB-GENE-990603-12]
ENSDARG00000105392	1.74291	8.64759	0.591191	5.19852	5.747	2.20801	5.58102	0.771799	1.05331	0.495635	0.481424	1	si:ch73-22o18.1	protein_coding	14	33955807	33960682	si:ch73-22o18.1 [Source:ZFIN;Acc:ZDB-GENE-160113-40]
ENSDARG00000114184	1.16194	2.88253	0	4.54871	1.91567	0.736004	2.59838	1.17355	1.56543	0.495584	0.481447	1	si:busm1-105l16.2	protein_coding	6	28339662	28345002	si:busm1-105l16.2 [Source:ZFIN;Acc:ZDB-GENE-030616-108]
ENSDARG00000059259	3073.33	2202.83	3055.27	3040.49	1768.8	3253.87	3776.95	-0.0915455	0.129861	0.495487	0.48149	0.872426	pabpc4	protein_coding	17	25303671	25326685	poly(A) binding protein, cytoplasmic 4 (inducible form) [Source:ZFIN;Acc:ZDB-GENE-030131-9663]
ENSDARG00000052646	1.16194	1.15301	1.18238	0	0.638556	0.736004	1.12513	-1.41363	2.00207	0.495414	0.481522	1	ftr69	protein_coding	13	46196354	46200240	finTRIM family, member 69 [Source:ZFIN;Acc:ZDB-GENE-090508-10]
ENSDARG00000077818	126.651	124.525	156.666	145.559	140.482	166.337	198.221	0.137961	0.195964	0.495398	0.481529	0.872426	nrg2a	protein_coding	21	28554716	28737321	neuregulin 2a [Source:ZFIN;Acc:ZDB-GENE-070615-10]
ENSDARG00000098144	0	1.15301	1.18238	0	0.638556	0	0.687519	-1.74252	2.96637	0.495391	0.481532	1	si:dkey-285e18.6	protein_coding	4	40858450	40861846	si:dkey-285e18.6 [Source:ZFIN;Acc:ZDB-GENE-120709-86]
ENSDARG00000102017	23.8197	9.8006	27.1948	19.4945	7.66267	22.8161	25.5062	-0.307651	0.437095	0.495383	0.481536	1	trpc4b	protein_coding	15	32642878	32700782	transient receptor potential cation channel, subfamily C, member 4b [Source:ZFIN;Acc:ZDB-GENE-120329-1]
ENSDARG00000037020	1702.24	1665.53	1703.81	1903.96	1307.12	1576.52	2273.59	-0.10665	0.151271	0.495372	0.481541	0.872426	kif1b	protein_coding	23	29396182	29505645	kinesin family member 1B [Source:ZFIN;Acc:ZDB-GENE-030820-1]
ENSDARG00000078211	42.4108	26.5193	49.0688	40.2886	44.0603	52.2563	58.6575	0.232553	0.328779	0.495354	0.481549	0.872426	espnla	protein_coding	6	27304503	27338183	espin like a [Source:ZFIN;Acc:ZDB-GENE-131121-3]
ENSDARG00000076560	314.885	364.928	349.394	315.16	358.23	292.193	460.301	-0.105617	0.150065	0.495162	0.481634	0.872484	apbb1	protein_coding	10	15967341	15997914	amyloid beta (A4) precursor protein-binding, family B, member 1 (Fe65) [Source:ZFIN;Acc:ZDB-GENE-091118-127]
ENSDARG00000069192	405.517	424.308	408.513	354.799	577.254	451.17	604.838	0.126395	0.179095	0.495067	0.481676	0.872484	zgc:163030	protein_coding	13	33669936	33671694	zgc:163030 [Source:ZFIN;Acc:ZDB-GENE-060810-77]
ENSDARG00000068232	48.2205	17.2952	57.9367	94.873	8.30122	84.6404	71.4839	0.279085	0.388482	0.494954	0.481726	0.872489	cbln12	protein_coding	2	38121415	38125657	cerebellin 12 [Source:ZFIN;Acc:ZDB-GENE-070912-11]
ENSDARG00000077231	21.4959	35.7434	11.2326	12.9963	30.6507	12.5121	28.8358	-0.320818	0.455958	0.494793	0.481797	1	vwf	protein_coding	18	7150144	7228004	von Willebrand factor [Source:ZFIN;Acc:ZDB-GENE-070103-1]
ENSDARG00000111638	42.4108	46.697	50.8424	43.5376	45.976	31.6482	60.2729	-0.220577	0.313394	0.494726	0.481827	0.872531	CABZ01040998.1	protein_coding	3	3489456	3496738
ENSDARG00000102713	7.5526	4.03554	2.36476	7.14797	7.02411	6.62403	8.0183	0.565746	0.802898	0.494649	0.481861	1	si:ch211-205a14.1	protein_coding	4	71274311	71294485	si:ch211-205a14.1 [Source:ZFIN;Acc:ZDB-GENE-050420-271]
ENSDARG00000016427	92.3741	102.618	84.5403	90.3243	86.8436	74.3364	122.57	-0.160532	0.228254	0.494635	0.481867	0.872531	fignl1	protein_coding	13	15933168	15943904	fidgetin-like 1 [Source:ZFIN;Acc:ZDB-GENE-030131-1862]
ENSDARG00000053462	1.16194	1.15301	0	0	0.638556	0	0.686962	-1.74089	2.96692	0.494628	0.48187	1	c3a.5	protein_coding	1	56107522	56122485	complement component c3a, duplicate 5 [Source:ZFIN;Acc:ZDB-GENE-090311-30]
ENSDARG00000074359	1.16194	1.15301	0	0	0.638556	0	0.686962	-1.74089	2.96692	0.494628	0.48187	1	si:ch211-155k24.1	protein_coding	19	20143850	20148469	si:ch211-155k24.1 [Source:ZFIN;Acc:ZDB-GENE-110131-4]
ENSDARG00000101534	41.2488	54.768	39.6098	42.8878	75.9881	41.9522	68.4582	0.201479	0.285932	0.494564	0.481898	0.872531	rab3db	protein_coding	3	14512670	14537576	RAB3D, member RAS oncogene family, b [Source:ZFIN;Acc:ZDB-GENE-040718-428]
ENSDARG00000106138	81.9167	16.7187	63.2574	89.6745	15.9639	89.7924	82.1817	0.20061	0.285068	0.494312	0.48201	0.872531	BX855618.1	protein_coding	4	20037521	20039635
ENSDARG00000111621	0.580969	0.576506	1.18238	1.94945	0.638556	2.94401	1.80438	1.09845	1.5487	0.494298	0.482016	1	CU915775.1	protein_coding	17	47086682	47142249
ENSDARG00000076402	56.354	35.7434	39.0186	39.6387	33.2049	39.7442	56.2342	-0.226888	0.322599	0.494271	0.482028	0.872531	si:ch211-196f2.7	protein_coding	7	26172396	26181200	si:ch211-196f2.7 [Source:ZFIN;Acc:ZDB-GENE-070912-63]
ENSDARG00000043858	40.0869	32.2843	19.5093	42.238	42.1447	28.7041	47.3355	0.285059	0.405311	0.494163	0.482076	0.872531	cdk19	protein_coding	20	2879700	2949028	cyclin-dependent kinase 19 [Source:ZFIN;Acc:ZDB-GENE-040724-19]
ENSDARG00000078653	231.226	213.884	301.507	235.233	217.109	233.313	330.213	-0.127842	0.181745	0.494154	0.48208	0.872531	ralbp1	protein_coding	2	52810862	52841762	ralA binding protein 1 [Source:ZFIN;Acc:ZDB-GENE-040426-2098]
ENSDARG00000094447	19.753	23.6367	10.0502	26.6424	37.0362	8.83204	29.1398	0.384948	0.546426	0.494122	0.482094	1	CR354556.2	processed_transcript	23	40461051	40506103
ENSDARG00000021200	37.182	16.7187	16.5533	42.238	13.4097	40.4802	38.3525	0.322804	0.455908	0.493846	0.482217	0.872641	nebl	protein_coding	2	21076585	21082695	nebulette [Source:ZFIN;Acc:ZDB-GENE-050320-151]
ENSDARG00000074328	354.972	527.503	385.456	365.846	504.459	511.522	610.982	0.127059	0.180602	0.493804	0.482235	0.872641	apba1b	protein_coding	10	15777064	15813279	amyloid beta (A4) precursor protein-binding, family A, member 1b [Source:ZFIN;Acc:ZDB-GENE-070925-3]
ENSDARG00000045773	265.503	219.649	228.791	240.432	246.482	298.081	345.54	0.123662	0.175983	0.493526	0.482358	0.872756	PYURF	protein_coding	25	17847054	17849574	zgc:162634 [Source:ZFIN;Acc:ZDB-GENE-050506-109]
ENSDARG00000089860	56.935	73.7927	59.1191	62.3823	54.9158	49.3122	82.2614	-0.190712	0.271248	0.493447	0.482394	0.872756	atxn7l1	protein_coding	4	3438510	3446758	ataxin 7-like 1 [Source:ZFIN;Acc:ZDB-GENE-131127-383]
ENSDARG00000035990	882.493	651.451	727.165	864.254	680.062	908.228	1086.54	0.100402	0.142951	0.493172	0.482516	0.872822	cited4a	protein_coding	19	15851226	15855427	Cbp/p300-interacting transactivator, with Glu/Asp-rich carboxy-terminal domain, 4a [Source:ZFIN;Acc:ZDB-GENE-030131-7661]
ENSDARG00000044143	155.119	156.233	186.225	157.255	217.109	183.265	243.346	0.144808	0.20567	0.49282	0.482672	0.872822	nol8	protein_coding	22	10424995	10440688	nucleolar protein 8 [Source:ZFIN;Acc:ZDB-GENE-050208-491]
ENSDARG00000059770	512.415	484.841	572.273	521.152	464.23	494.594	703.234	-0.0954316	0.135933	0.492809	0.482677	0.872822	cpt1aa	protein_coding	7	48805534	48830121	carnitine palmitoyltransferase 1Aa (liver) [Source:ZFIN;Acc:ZDB-GENE-060503-925]
ENSDARG00000078625	0.580969	0	1.77357	3.24908	0.638556	0.736004	1.60535	1.21732	1.80227	0.492807	0.482678	1	fgf9	protein_coding	9	19604867	19610436	fibroblast growth factor 9 [Source:ZFIN;Acc:ZDB-GENE-070424-238]
ENSDARG00000033735	180.681	55.3446	143.068	116.967	87.4821	94.2085	156.41	-0.222026	0.310735	0.492671	0.482738	0.872822	ncf1	protein_coding	5	61432541	61445697	neutrophil cytosolic factor 1 [Source:ZFIN;Acc:ZDB-GENE-031006-6]
ENSDARG00000012399	915.027	820.368	1037.54	896.745	713.905	1023.04	1245.94	-0.0950867	0.135421	0.492659	0.482743	0.872822	adssl	protein_coding	21	26522571	26531535	adenylosuccinate synthase, like [Source:ZFIN;Acc:ZDB-GENE-020419-28]
ENSDARG00000037172	72.6212	54.768	79.8107	62.3823	56.8314	64.0323	90.0348	-0.176822	0.251656	0.492656	0.482745	0.872822	ddrgk1	protein_coding	5	1515938	1525112	DDRGK domain containing 1 [Source:ZFIN;Acc:ZDB-GENE-040426-1050]
ENSDARG00000008807	37.182	13.2596	20.6917	32.4908	14.6868	42.6882	37.0546	0.292446	0.416341	0.492498	0.482815	0.872822	bokb	protein_coding	2	22640215	22650435	BOK, BCL2 family apoptosis regulator b [Source:ZFIN;Acc:ZDB-GENE-040426-1346]
ENSDARG00000035618	201.596	176.987	221.697	186.497	155.808	216.385	267.117	-0.121188	0.172661	0.49244	0.482841	0.872822	coq5	protein_coding	5	16128214	16139600	coenzyme Q5, methyltransferase [Source:ZFIN;Acc:ZDB-GENE-040912-5]
ENSDARG00000034616	1106.75	1380.15	1110.26	1052.7	1237.52	1124.61	1617.86	-0.08255	0.117616	0.492407	0.482856	0.872822	mlf2	protein_coding	16	31827502	31837482	myeloid leukemia factor 2 [Source:ZFIN;Acc:ZDB-GENE-050913-67]
ENSDARG00000042107	26.7246	19.6012	31.9243	38.3391	16.6024	44.1602	40.7911	0.259383	0.368268	0.49225	0.482925	0.872862	si:dkey-44k1.5	protein_coding	25	17508235	17552299	si:dkey-44k1.5 [Source:ZFIN;Acc:ZDB-GENE-131120-10]
ENSDARG00000105042	3.48582	1.15301	1.77357	3.24908	1.27711	7.36004	4.19873	0.764061	1.08307	0.492244	0.482928	1	cldn10l2	protein_coding	9	159720	161836	claudin 10-like 2 [Source:ZFIN;Acc:ZDB-GENE-030131-9598]
ENSDARG00000037408	20.3339	12.6831	34.2891	19.4945	11.494	22.8161	27.8821	-0.31317	0.446137	0.492016	0.483029	1	tbc1d10c	protein_coding	14	21905492	21923281	TBC1 domain family, member 10C [Source:ZFIN;Acc:ZDB-GENE-130125-1]
ENSDARG00000075421	91.7932	119.337	73.3076	74.7288	150.061	41.2162	127.347	-0.227071	0.321014	0.49198	0.483045	0.87291	pttg1	protein_coding	14	34558480	34561282	pituitary tumor-transforming 1 [Source:ZFIN;Acc:ZDB-GENE-081104-345]
ENSDARG00000005049	223.673	144.126	176.175	244.98	166.663	192.097	264.666	0.14345	0.204486	0.491978	0.483046	0.87291	rab20	protein_coding	9	8887528	8895243	RAB20, member RAS oncogene family [Source:ZFIN;Acc:ZDB-GENE-030131-9143]
ENSDARG00000097840	0	2.30602	0.591191	1.94945	3.83133	0	2.01023	1.30438	1.85219	0.491771	0.483138	1	si:dkey-42l23.6	protein_coding	15	37741382	37743613	si:dkey-42l23.6 [Source:ZFIN;Acc:ZDB-GENE-131121-619]
ENSDARG00000101127	2630.05	2396.53	2389	2716.88	2268.15	3040.43	3558.88	0.0927113	0.132098	0.491674	0.483182	0.873069	map1lc3b	protein_coding	25	12494079	12506027	microtubule-associated protein 1 light chain 3 beta [Source:ZFIN;Acc:ZDB-GENE-030131-1145]
ENSDARG00000020509	45.3156	40.9319	59.7103	50.0358	37.6748	38.2722	62.7134	-0.216091	0.308196	0.491542	0.48324	0.873089	srd5a1	protein_coding	19	27836913	27858033	steroid-5-alpha-reductase, alpha polypeptide 1 (3-oxo-5 alpha-steroid delta 4-dehydrogenase alpha 1) [Source:ZFIN;Acc:ZDB-GENE-060929-938]
ENSDARG00000004473	18.591	17.2952	26.6036	20.1443	12.7711	18.4001	26.2276	-0.305433	0.435705	0.491297	0.483349	1	tbx21	protein_coding	12	28749189	28770817	T-box 21 [Source:ZFIN;Acc:ZDB-GENE-080104-3]
ENSDARG00000004771	370.078	335.526	428.613	402.886	354.398	477.666	545.83	0.107691	0.153627	0.491225	0.483381	0.873209	ankrd10b	protein_coding	9	8929764	8967936	ankyrin repeat domain 10b [Source:ZFIN;Acc:ZDB-GENE-061013-49]
ENSDARG00000006522	77.8499	6.91807	78.6284	92.2738	4.46989	46.3682	70.5807	-0.269958	0.385215	0.49118	0.483401	0.873209	otop2	protein_coding	3	56905103	56918442	otopetrin 2 [Source:ZFIN;Acc:ZDB-GENE-050104-2]
ENSDARG00000014273	542.625	713.138	568.134	731.042	556.82	725.7	884.451	0.13075	0.18538	0.490962	0.483499	0.873299	camk2d2	protein_coding	1	14163506	14234076	calcium/calmodulin-dependent protein kinase (CaM kinase) II delta 2 [Source:ZFIN;Acc:ZDB-GENE-040718-277]
ENSDARG00000088462	0.580969	1.72952	2.36476	3.89889	3.19278	1.47201	3.05252	0.874442	1.24712	0.49091	0.483522	1	taar12j	protein_coding	20	46045735	46046758	trace amine associated receptor 12j [Source:ZFIN;Acc:ZDB-GENE-041014-59]
ENSDARG00000016213	10.4574	22.4837	4.13833	13.6461	22.3494	9.56805	19.1088	0.405147	0.576132	0.490817	0.483563	1	zmp:0000001048	protein_coding	3	53511936	53522208	zmp:0000001048 [Source:ZFIN;Acc:ZDB-GENE-140106-8]
ENSDARG00000042644	942.913	507.325	847.767	885.698	483.387	795.62	1028.58	-0.096112	0.137183	0.490796	0.483573	0.873347	sod2	protein_coding	20	30937934	30947547	superoxide dismutase 2, mitochondrial [Source:ZFIN;Acc:ZDB-GENE-030131-7742]
ENSDARG00000079055	62.1637	77.2518	66.8045	72.7793	88.7592	71.3923	101.31	0.163122	0.232902	0.490386	0.483755	0.873501	si:dkey-85a20.4	protein_coding	13	39277178	39322872	si:dkey-85a20.4 [Source:ZFIN;Acc:ZDB-GENE-090313-347]
ENSDARG00000103471	10.4574	10.9536	6.5031	5.19852	13.4097	3.68002	11.6208	-0.487083	0.686743	0.490339	0.483776	1	si:dkey-199m13.4	protein_coding	4	30454496	30460765	si:dkey-199m13.4 [Source:ZFIN;Acc:ZDB-GENE-110913-41]
ENSDARG00000093062	10.4574	20.7542	15.371	12.3465	26.1808	20.6081	24.3786	0.330534	0.471704	0.490178	0.483848	1	FP016056.1	processed_transcript	8	3688979	3691230
ENSDARG00000074283	90.0503	52.462	65.6222	83.8262	43.4218	55.2003	90.121	-0.208442	0.297778	0.490014	0.483921	0.873501	inpp5d	protein_coding	6	28140816	28192192	inositol polyphosphate-5-phosphatase D [Source:ZFIN;Acc:ZDB-GENE-100922-30]
ENSDARG00000059722	404.355	449.674	517.883	465.918	541.495	490.178	661.648	0.112909	0.161197	0.489842	0.483998	0.873501	ubac1	protein_coding	5	51226846	51243925	UBA domain containing 1 [Source:ZFIN;Acc:ZDB-GENE-030131-9372]
ENSDARG00000020085	292.809	227.72	328.702	287.218	186.458	328.258	380.36	-0.115519	0.164943	0.48977	0.48403	0.873501	slc33a1	protein_coding	18	34158178	34171280	solute carrier family 33 (acetyl-CoA transporter), member 1 [Source:ZFIN;Acc:ZDB-GENE-040426-1241]
ENSDARG00000098880	441.537	441.027	526.16	602.379	298.205	407.01	626.199	-0.154956	0.220435	0.489667	0.484076	0.873501	pclob	protein_coding	18	9615147	9722291	piccolo presynaptic cytomatrix protein b [Source:ZFIN;Acc:ZDB-GENE-030131-8100]
ENSDARG00000041944	48.8014	61.6861	28.3772	63.6819	70.2411	32.3842	70.5261	0.262468	0.37503	0.489619	0.484097	0.873501	adat2	protein_coding	20	37733181	37760481	adenosine deaminase, tRNA-specific 2, TAD2 homolog (S. cerevisiae) [Source:ZFIN;Acc:ZDB-GENE-041014-360]
ENSDARG00000078394	0.580969	2.30602	0	1.29963	3.19278	0.736004	1.87863	1.1911	1.69187	0.489615	0.484099	1	CABZ01059627.1	protein_coding	10	19569052	19570346
ENSDARG00000007711	187.653	198.318	143.659	213.139	231.796	150.881	259.862	0.155303	0.221913	0.489592	0.484109	0.873501	rab3il1	protein_coding	25	3099073	3118114	RAB3A interacting protein (rabin3)-like 1 [Source:ZFIN;Acc:ZDB-GENE-110921-5]
ENSDARG00000059818	49.3824	34.0138	65.031	82.5266	29.3736	69.1843	75.8227	0.21017	0.299504	0.489517	0.484143	0.873501	kif5ab	protein_coding	6	58772209	58828398	kinesin family member 5A, b [Source:ZFIN;Acc:ZDB-GENE-110510-3]
ENSDARG00000044748	24.4007	19.0247	21.8741	29.8915	15.9639	37.5362	34.2158	0.280905	0.399587	0.489497	0.484152	0.873501	or115-12	protein_coding	21	40225915	40227326	odorant receptor, family F, subfamily 115, member 12 [Source:ZFIN;Acc:ZDB-GENE-070806-13]
ENSDARG00000037554	30.2104	21.3307	46.7041	27.2922	45.3374	46.3682	50.0395	0.297299	0.419052	0.489438	0.484178	0.873501	arhgef3l	protein_coding	23	20669149	20684086	Rho guanine nucleotide exchange factor (GEF) 3, like [Source:ZFIN;Acc:ZDB-GENE-050522-85]
ENSDARG00000032079	189.396	163.728	231.747	170.901	174.326	189.153	258.055	-0.133502	0.190602	0.489297	0.484241	0.873501	acsl3a	protein_coding	15	42995051	43078542	acyl-CoA synthetase long chain family member 3a [Source:ZFIN;Acc:ZDB-GENE-050420-181]
ENSDARG00000042233	34.8582	32.8608	37.245	34.4402	40.8676	48.5762	52.7316	0.225342	0.321937	0.489282	0.484248	0.873501	fgf16	protein_coding	14	10751249	10762629	fibroblast growth factor 16 [Source:ZFIN;Acc:ZDB-GENE-060427-3]
ENSDARG00000097088	15.6862	14.9891	9.45905	12.3465	8.93978	9.56805	16.3935	-0.391866	0.559146	0.489272	0.484252	1	si:dkey-60d5.3	protein_coding	10	5409508	5410985	si:dkey-60d5.3 [Source:ZFIN;Acc:ZDB-GENE-131127-467]
ENSDARG00000061409	82.4977	99.7355	92.8169	101.371	130.904	80.9604	135.786	0.162489	0.232006	0.489225	0.484273	0.873501	bivm	protein_coding	6	29295310	29305132	basic, immunoglobulin-like variable motif containing [Source:ZFIN;Acc:ZDB-GENE-010822-3]
ENSDARG00000077504	6.97163	34.0138	5.32072	16.2454	16.6024	13.9841	21.5044	0.454878	0.618148	0.488968	0.484388	1	si:ch211-103n10.5	protein_coding	8	29718692	29719393	si:ch211-103n10.5 [Source:ZFIN;Acc:ZDB-GENE-030131-5155]
ENSDARG00000000631	703.554	605.331	850.723	609.527	567.037	829.476	959.77	-0.11855	0.169509	0.488922	0.484409	0.873657	ptpn4a	protein_coding	9	28939912	29029980	protein tyrosine phosphatase, non-receptor type 4a [Source:ZFIN;Acc:ZDB-GENE-030616-449]
ENSDARG00000062693	309.076	317.655	338.161	369.745	221.579	309.858	430.179	-0.134589	0.191802	0.488797	0.484464	0.873657	nrxn3b	protein_coding	20	5563042	5965307	neurexin 3b [Source:ZFIN;Acc:ZDB-GENE-070206-10]
ENSDARG00000075743	299.78	317.078	300.916	322.308	364.615	308.386	441.341	0.102951	0.147223	0.488703	0.484507	0.873657	mrpl47	protein_coding	6	29397554	29402578	mitochondrial ribosomal protein L47 [Source:ZFIN;Acc:ZDB-GENE-030219-177]
ENSDARG00000006242	3398.67	4351.47	3635.82	2944.31	4581	5114.49	5537.81	0.141445	0.202285	0.488607	0.484549	0.873657	ptp4a1	protein_coding	11	11267493	11274919	protein tyrosine phosphatase type IVA, member 1 [Source:ZFIN;Acc:ZDB-GENE-041121-11]
ENSDARG00000105532	356.715	471.582	348.211	343.103	526.17	409.954	566.677	0.103495	0.148046	0.488457	0.484617	0.873678	znf16l	protein_coding	7	18462242	18470963	zinc finger protein 16 like [Source:ZFIN;Acc:ZDB-GENE-160728-135]
ENSDARG00000022727	469.423	451.404	590.6	477.614	448.266	485.026	673.764	-0.107522	0.153806	0.488366	0.484657	0.873678	epha2b	protein_coding	23	24351304	24394719	eph receptor A2 b [Source:ZFIN;Acc:ZDB-GENE-030219-187]
ENSDARG00000073771	274.218	303.242	348.211	228.085	307.145	315.01	409.489	-0.137729	0.196923	0.488264	0.484703	0.873678	tbc1d12b	protein_coding	12	5424108	5455936	TBC1 domain family, member 12b [Source:ZFIN;Acc:ZDB-GENE-121214-108]
ENSDARG00000099351	3212.76	490.03	2679.87	2756.52	489.134	4066.42	3146.94	0.127574	0.182491	0.488088	0.484781	0.873734	igfbp1a	protein_coding	20	6808774	6812688	insulin-like growth factor binding protein 1a [Source:ZFIN;Acc:ZDB-GENE-021231-1]
ENSDARG00000055307	2738.69	1803.31	2553.35	2430.96	1856.92	2409.68	3180.06	-0.084329	0.120668	0.487884	0.484873	0.873813	sypl2a	protein_coding	11	36355348	36376073	synaptophysin-like 2a [Source:ZFIN;Acc:ZDB-GENE-040426-1434]
ENSDARG00000102750	3208.11	2321.59	3940.29	3119.76	2701.09	4504.34	4557.35	0.121845	0.174405	0.487655	0.484975	0.873913	cdh30	protein_coding	7	53059299	53117237	cadherin 30 [Source:ZFIN;Acc:ZDB-GENE-110406-4]
ENSDARG00000058699	302.685	316.502	291.457	308.012	305.868	384.194	439.929	0.116794	0.167195	0.487176	0.48519	0.873985	tmeff2b	protein_coding	6	8756177	8865543	transmembrane protein with EGF-like and two follistatin-like domains 2b [Source:ZFIN;Acc:ZDB-GENE-101001-4]
ENSDARG00000043175	205.663	0.576506	118.829	242.381	0	164.129	168.305	0.257348	0.368316	0.48708	0.485233	0.873985	CELA1 (1 of many)	protein_coding	22	7462997	7470338	zgc:112368 [Source:ZFIN;Acc:ZDB-GENE-050522-187]
ENSDARG00000101377	184.748	240.403	182.087	177.4	187.735	192.833	268.806	-0.124695	0.178462	0.486973	0.48528	0.873985	ccdc142	protein_coding	14	14847304	14865340	coiled-coil domain containing 142 [Source:ZFIN;Acc:ZDB-GENE-030131-6705]
ENSDARG00000067996	721.564	722.362	666.272	731.042	739.447	796.356	1009.32	0.0904591	0.12961	0.486953	0.48529	0.873985	csk	protein_coding	25	20601653	20666754	C-terminal Src kinase [Source:ZFIN;Acc:ZDB-GENE-061103-493]
ENSDARG00000092225	149.309	141.82	138.339	157.905	139.205	80.9604	186.519	-0.195398	0.279806	0.486912	0.485308	0.873985	si:dkeyp-13a3.10	protein_coding	2	16585549	16595596	si:dkeyp-13a3.10 [Source:ZFIN;Acc:ZDB-GENE-070912-636]
ENSDARG00000056467	248.655	195.435	287.91	256.027	233.073	309.122	352.538	0.120722	0.172905	0.486879	0.485323	0.873985	tmub2	protein_coding	3	20012891	20021596	transmembrane and ubiquitin-like domain containing 2 [Source:ZFIN;Acc:ZDB-GENE-030616-254]
ENSDARG00000004636	373.563	384.529	393.733	387.29	477.64	389.346	555.074	0.104962	0.150251	0.486825	0.485347	0.873985	ccdc9	protein_coding	15	26903267	26931541	coiled-coil domain containing 9 [Source:ZFIN;Acc:ZDB-GENE-060929-520]
ENSDARG00000097336	0.580969	0	0.591191	1.94945	1.27711	0	1.01668	1.67766	2.34136	0.486755	0.485378	1	CR759841.1	antisense	9	35026304	35030107
ENSDARG00000103443	336.381	264.04	274.312	268.374	236.904	309.122	389.521	-0.119548	0.171433	0.486135	0.485657	0.874457	vwde	protein_coding	15	33989181	33994418	von Willebrand factor D and EGF domains [Source:ZFIN;Acc:ZDB-GENE-060929-1226]
ENSDARG00000061294	1027.73	1043.48	1246.82	1029.96	992.315	1111.37	1487.43	-0.0940077	0.134831	0.486021	0.485707	0.874463	arhgap5	protein_coding	17	31739418	31798265	Rho GTPase activating protein 5 [Source:ZFIN;Acc:ZDB-GENE-081014-1]
ENSDARG00000035535	530.425	594.377	571.09	533.498	558.736	512.995	761.561	-0.0905431	0.12989	0.485888	0.485767	0.874485	rasa1a	protein_coding	5	47862636	47967526	RAS p21 protein activator (GTPase activating protein) 1a [Source:ZFIN;Acc:ZDB-GENE-030131-4694]
ENSDARG00000089340	109.803	58.2271	123.559	160.504	68.964	100.832	143.281	0.179763	0.25792	0.48571	0.485847	0.874536	rhobtb2b	protein_coding	10	42678520	42716739	Rho-related BTB domain containing 2b [Source:ZFIN;Acc:ZDB-GENE-071125-1]
ENSDARG00000098240	1875.95	3133.89	1621.64	1780.49	2693.43	1692.81	2956.22	-0.0924359	0.132589	0.485574	0.485908	0.874536	meis2a	protein_coding	17	52822422	52921236	Meis homeobox 2a [Source:ZFIN;Acc:ZDB-GENE-020122-2]
ENSDARG00000101464	41.2488	42.0849	38.4274	37.6893	29.3736	39.0082	52.5416	-0.220455	0.315927	0.485509	0.485937	0.874536	CABZ01088864.1	protein_coding	KN150039.1	79	763
ENSDARG00000105435	5.80969	4.61205	6.5031	4.54871	3.83133	2.94401	6.52214	-0.574869	0.824264	0.485491	0.485946	1	camta1	protein_coding	11	41110669	41157954	calmodulin binding transcription activator 1 [Source:ZFIN;Acc:ZDB-GENE-160114-49]
ENSDARG00000028000	744.222	946.622	751.403	985.12	816.074	850.084	1174.62	0.113977	0.163123	0.485295	0.486033	0.874557	pfkpa	protein_coding	24	3963684	4004537	phosphofructokinase, platelet a [Source:ZFIN;Acc:ZDB-GENE-091112-22]
ENSDARG00000089570	4.06679	1.15301	6.5031	5.19852	7.66267	4.41602	6.68689	0.675856	0.922467	0.485278	0.486041	1	ccdc169	protein_coding	10	34872195	34889053	coiled-coil domain containing 169 [Source:ZFIN;Acc:ZDB-GENE-091204-29]
ENSDARG00000030116	866.225	895.313	975.465	916.89	873.544	1201.16	1319.78	0.109823	0.15755	0.485213	0.486071	0.874557	susd6	protein_coding	20	28885990	28932038	sushi domain containing 6 [Source:ZFIN;Acc:ZDB-GENE-030131-8832]
ENSDARG00000017340	0	0	0	0.649815	0	1.47201	0.48283	2.31189	3.92301	0.485168	0.48609	1	uts2b	protein_coding	11	40024182	40030139	urotensin 2, beta [Source:ZFIN;Acc:ZDB-GENE-040630-10]
ENSDARG00000026246	0	0	0	0.649815	0	1.47201	0.48283	2.31189	3.92301	0.485168	0.48609	1	ADORA3 (1 of many)	protein_coding	6	54481941	54486410	adenosine receptor A1-like [Source:NCBI gene;Acc:571410]
ENSDARG00000094941	0	0	0	0.649815	0	1.47201	0.48283	2.31189	3.92301	0.485168	0.48609	1	CR855257.1	processed_transcript	24	12155107	12156644
ENSDARG00000097895	0	0	0	0.649815	0	1.47201	0.48283	2.31189	3.92301	0.485168	0.48609	1	CR352228.1	lincRNA	23	20517696	20518184
ENSDARG00000101409	0	0	0	0.649815	0	1.47201	0.48283	2.31189	3.92301	0.485168	0.48609	1	CABZ01012957.1	antisense	3	33300418	33304123
ENSDARG00000103345	0	0	0	0.649815	0	1.47201	0.48283	2.31189	3.92301	0.485168	0.48609	1	CABZ01003476.1	protein_coding	17	49452032	49452502	glycoprotein hormones alpha chain-like [Source:NCBI gene;Acc:110438068]
ENSDARG00000103445	0	0	0	0.649815	0	1.47201	0.48283	2.31189	3.92301	0.485168	0.48609	1	CR376738.2	protein_coding	7	29005622	29006398
ENSDARG00000103154	14.5242	23.6367	8.27667	22.0937	23.6266	11.7761	24.0153	0.358943	0.514018	0.48506	0.486139	1	si:ch73-144l3.1	protein_coding	3	6178347	6191950	si:ch73-144l3.1 [Source:ZFIN;Acc:ZDB-GENE-131119-96]
ENSDARG00000092018	24.9817	32.8608	22.4652	31.841	33.8434	29.4401	40.4702	0.244492	0.350766	0.485043	0.486147	0.874557	si:ch211-139a5.1	protein_coding	5	37981800	37989179	si:ch211-139a5.1 [Source:ZFIN;Acc:ZDB-GENE-060526-39]
ENSDARG00000089354	280.608	336.103	229.973	302.814	266.916	187.681	370.458	-0.160269	0.229964	0.484943	0.486192	0.874557	tspan4a	protein_coding	18	50801307	50823466	tetraspanin 4a [Source:ZFIN;Acc:ZDB-GENE-040718-38]
ENSDARG00000041110	490.338	337.256	346.438	382.741	392.073	282.625	515.364	-0.160124	0.228995	0.48488	0.48622	0.874557	dnajc3a	protein_coding	9	29484043	29497916	DnaJ (Hsp40) homolog, subfamily C, member 3a [Source:ZFIN;Acc:ZDB-GENE-030131-1264]
ENSDARG00000090883	19.753	31.7078	30.1507	30.5413	18.5181	16.9281	34.0522	-0.311533	0.445628	0.484783	0.486264	0.874557	gabra3	protein_coding	21	44300689	44451712	gamma-aminobutyric acid (GABA) A receptor, alpha 3 [Source:ZFIN;Acc:ZDB-GENE-091204-365]
ENSDARG00000012625	408.422	253.086	368.903	349.601	231.157	389.346	461.015	-0.1051	0.150978	0.48449	0.486395	0.874557	prkag2a	protein_coding	24	28252520	28381437	protein kinase, AMP-activated, gamma 2 non-catalytic subunit a [Source:ZFIN;Acc:ZDB-GENE-060929-160]
ENSDARG00000096665	6.39066	2.30602	5.91191	2.59926	0.638556	7.36004	5.79587	-0.676172	0.965585	0.484455	0.486411	1	si:ch211-202n12.2	protein_coding	1	26538446	26544268	si:ch211-202n12.2 [Source:ZFIN;Acc:ZDB-GENE-121214-12]
ENSDARG00000057936	237.617	443.333	203.961	239.132	443.796	265.697	423.488	0.113195	0.162572	0.484415	0.486429	0.874557	lhx5	protein_coding	21	15913128	15929041	LIM homeobox 5 [Source:ZFIN;Acc:ZDB-GENE-980526-484]
ENSDARG00000102415	1579.07	2730.91	2672.18	2017.03	2968.64	2809.33	3405.97	0.150622	0.216362	0.484387	0.486442	0.874557	scinla	protein_coding	6	24090950	24103666	scinderin like a [Source:ZFIN;Acc:ZDB-GENE-030131-2005]
ENSDARG00000100592	79.0118	86.4759	85.7227	82.5266	66.4098	78.0164	110.268	-0.162435	0.233233	0.484256	0.486501	0.874557	slc8a2b	protein_coding	15	42767803	42981467	solute carrier family 8 (sodium/calcium exchanger), member 2b [Source:ZFIN;Acc:ZDB-GENE-050419-209]
ENSDARG00000055129	510.672	605.331	556.902	539.347	542.772	772.068	812.539	0.132029	0.189281	0.484148	0.486549	0.874557	pim3	protein_coding	25	29662411	29666902	Pim-3 proto-oncogene, serine/threonine kinase [Source:ZFIN;Acc:ZDB-GENE-050809-111]
ENSDARG00000096877	108.641	148.162	94.5905	107.869	155.169	125.857	170.83	0.141203	0.202885	0.484086	0.486577	0.874557	CR759918.1	lincRNA	15	40004732	40006263
ENSDARG00000075798	254.465	287.1	311.558	232.634	255.422	301.025	378.573	-0.125921	0.180949	0.484035	0.4866	0.874557	usp38	protein_coding	1	35473219	35491005	ubiquitin specific peptidase 38 [Source:ZFIN;Acc:ZDB-GENE-101007-2]
ENSDARG00000102856	26.7246	5.76506	13.5974	20.7941	19.7952	15.4561	23.5785	0.419348	0.584491	0.484024	0.486605	1	si:ch73-59f11.3	protein_coding	3	6600294	6608342	si:ch73-59f11.3 [Source:ZFIN;Acc:ZDB-GENE-131121-446]
ENSDARG00000054980	596.075	567.858	698.787	549.744	759.243	747.78	903.567	0.128661	0.184456	0.484007	0.486613	0.874557	ebna1bp2	protein_coding	2	13694450	13721149	EBNA1 binding protein 2 [Source:ZFIN;Acc:ZDB-GENE-030131-6989]
ENSDARG00000042470	6.39066	8.64759	7.68548	4.54871	5.10844	6.62403	8.99579	-0.493414	0.708255	0.483993	0.486619	1	s1pr3a	protein_coding	22	21475648	21476836	sphingosine-1-phosphate receptor 3a [Source:ZFIN;Acc:ZDB-GENE-050208-347]
ENSDARG00000074488	164.995	102.618	170.854	175.45	82.3737	151.617	195.368	-0.136274	0.195814	0.483873	0.486673	0.87458	ifngr1l	protein_coding	13	1357552	1374927	interferon gamma receptor 1-like [Source:ZFIN;Acc:ZDB-GENE-071120-8]
ENSDARG00000099260	41.8298	44.3909	46.7041	40.2886	38.9519	36.8002	57.4379	-0.206502	0.297025	0.48343	0.486873	0.874697	PITPNC1	protein_coding	3	60862441	60886984	phosphatidylinositol transfer protein cytoplasmic 1 [Source:NCBI gene;Acc:563621]
ENSDARG00000101484	64.4876	121.066	71.5341	69.5302	94.5062	62.5603	111.693	-0.164172	0.235972	0.483356	0.486906	0.874697	si:dkey-264f17.2	protein_coding	4	68922112	68965221	si:dkey-264f17.2 [Source:ZFIN;Acc:ZDB-GENE-110913-14]
ENSDARG00000011233	208.568	215.613	216.376	207.291	197.952	191.361	285.401	-0.113779	0.163684	0.483204	0.486974	0.874697	pcyt1aa	protein_coding	2	9755422	9779959	phosphate cytidylyltransferase 1, choline, alpha a [Source:ZFIN;Acc:ZDB-GENE-050417-108]
ENSDARG00000071491	78.4309	71.4867	104.641	65.6314	61.9399	98.6245	110.739	-0.18726	0.269319	0.483073	0.487034	0.874697	nrros	protein_coding	24	28410963	28419444	negative regulator of reactive oxygen species [Source:ZFIN;Acc:ZDB-GENE-040808-36]
ENSDARG00000097571	11.6194	1.72952	15.371	3.89889	3.19278	9.56805	10.4463	-0.548844	0.774057	0.483059	0.48704	1	si:dkey-114l24.2	protein_coding	3	55288200	55290637	si:dkey-114l24.2 [Source:ZFIN;Acc:ZDB-GENE-131121-512]
ENSDARG00000043210	31.9533	48.4265	38.4274	33.7904	39.5904	28.7041	50.991	-0.222316	0.319955	0.482865	0.487127	0.874697	nfic	protein_coding	8	20624510	20795631	nuclear factor I/C [Source:ZFIN;Acc:ZDB-GENE-080305-2]
ENSDARG00000095850	2.90485	2.88253	7.68548	1.94945	2.55422	3.68002	4.9867	-0.693524	0.993007	0.482829	0.487144	1	CU672266.1	antisense	3	1187244	1191342
ENSDARG00000044549	13.9433	10.9536	7.09429	16.2454	13.4097	12.5121	17.1108	0.385697	0.554902	0.482701	0.487201	1	zgc:112416	protein_coding	6	11369135	11396429	zgc:112416 [Source:ZFIN;Acc:ZDB-GENE-050417-347]
ENSDARG00000004988	626.285	903.961	585.87	676.458	812.243	773.54	1009.98	0.106685	0.153263	0.482687	0.487208	0.874697	ppp3ca	protein_coding	21	28958471	29075815	protein phosphatase 3, catalytic subunit, alpha isozyme [Source:ZFIN;Acc:ZDB-GENE-091113-24]
ENSDARG00000052658	82.4977	88.2054	115.282	65.6314	74.711	111.873	123.98	-0.19835	0.285357	0.482656	0.487222	0.874697	pptc7b	protein_coding	10	8437930	8468949	PTC7 protein phosphatase homolog b [Source:ZFIN;Acc:ZDB-GENE-081105-111]
ENSDARG00000017255	455.48	578.812	473.544	461.369	731.146	468.098	731.406	0.102928	0.147943	0.482446	0.487316	0.874697	tmed1b	protein_coding	1	58840889	58850686	transmembrane p24 trafficking protein 1b [Source:ZFIN;Acc:ZDB-GENE-070112-1112]
ENSDARG00000039217	138.852	141.82	108.779	148.808	122.603	64.0323	167.506	-0.223767	0.322133	0.482425	0.487326	0.874697	orc1	protein_coding	6	33931095	33950917	origin recognition complex, subunit 1 [Source:ZFIN;Acc:ZDB-GENE-030131-6960]
ENSDARG00000025420	75.526	80.1343	82.7667	66.2812	80.458	68.4483	104.668	-0.163246	0.234877	0.482414	0.487331	0.874697	fzd5	protein_coding	9	28232522	28234444	frizzled class receptor 5 [Source:ZFIN;Acc:ZDB-GENE-990415-218]
ENSDARG00000025348	1591.86	1170.88	1417.08	1358.11	1274.56	1275.49	1865.92	-0.09988	0.143611	0.482291	0.487386	0.874697	igfbp5b	protein_coding	9	46820636	46842179	insulin-like growth factor binding protein 5b [Source:ZFIN;Acc:ZDB-GENE-040319-2]
ENSDARG00000100256	34.2772	36.8964	34.2891	35.7398	32.5663	20.6081	44.8891	-0.254595	0.366673	0.482277	0.487393	0.874697	si:dkey-88e18.8	protein_coding	18	7099162	7114158	si:dkey-88e18.8 [Source:ZFIN;Acc:ZDB-GENE-141216-191]
ENSDARG00000098230	47.0585	69.7572	54.3895	48.0863	104.723	52.9923	87.0625	0.192952	0.276685	0.482265	0.487398	0.874697	BX649416.1	processed_transcript	22	1660415	1665471
ENSDARG00000043105	73.2021	64.5686	82.1755	64.3317	70.8797	60.3523	95.8692	-0.177229	0.254728	0.482134	0.487457	0.874697	qtrt1	protein_coding	3	47114328	47128096	queuine tRNA-ribosyltransferase 1 [Source:ZFIN;Acc:ZDB-GENE-040426-1625]
ENSDARG00000110404	1.16194	1.72952	0.591191	0.649815	0.638556	0	1.10597	-1.40001	2.0399	0.482112	0.487467	1	AL954848.1	protein_coding	4	12702440	12724404
ENSDARG00000104437	1208.42	1231.99	1088.38	1245.7	1323.09	1208.52	1685.47	0.0857713	0.123529	0.482041	0.487499	0.874697	aip	protein_coding	1	39995008	40009814	aryl hydrocarbon receptor interacting protein [Source:ZFIN;Acc:ZDB-GENE-030131-6735]
ENSDARG00000054162	77.2689	120.49	60.3015	57.1838	116.856	61.0883	113.983	-0.168363	0.242379	0.48203	0.487504	0.874697	nfatc4	protein_coding	2	37775655	37803614	nuclear factor of activated T cells 4 [Source:ZFIN;Acc:ZDB-GENE-070912-659]
ENSDARG00000069269	141.757	211.578	153.71	174.8	214.555	162.657	244.382	0.121599	0.175121	0.48194	0.487545	0.874697	wdr35	protein_coding	13	32580382	32626247	WD repeat domain 35 [Source:ZFIN;Acc:ZDB-GENE-060810-148]
ENSDARG00000099216	2.90485	3.45903	12.415	5.19852	3.83133	2.20801	6.91758	-0.66629	0.948383	0.481866	0.487578	1	atp8b2	protein_coding	16	22236961	22251457	ATPase phospholipid transporting 8B2 [Source:ZFIN;Acc:ZDB-GENE-030131-2474]
ENSDARG00000074094	705.878	909.15	630.209	656.314	1064.47	401.122	1009.61	-0.158293	0.22702	0.481759	0.487627	0.874759	tgm2b	protein_coding	6	2093206	2122486	transglutaminase 2b [Source:ZFIN;Acc:ZDB-GENE-030131-2576]
ENSDARG00000030644	227.159	257.122	232.338	238.482	227.964	197.985	318.687	-0.118161	0.170289	0.481469	0.487758	0.874909	gnai3	protein_coding	8	25145464	25220957	guanine nucleotide binding protein (G protein), alpha inhibiting activity polypeptide 3 [Source:ZFIN;Acc:ZDB-GENE-070713-6]
ENSDARG00000068812	4.64776	1.15301	4.13833	3.89889	3.83133	6.62403	5.58944	0.645946	0.920727	0.481362	0.487806	1	tlr7	protein_coding	9	54143997	54147134	toll-like receptor 7 [Source:ZFIN;Acc:ZDB-GENE-040219-11]
ENSDARG00000055740	145.242	172.375	159.03	142.959	184.543	203.137	232.182	0.142184	0.204898	0.481199	0.48788	0.875043	march9	protein_coding	23	36771593	36798620	membrane-associated ring finger (C3HC4) 9 [Source:ZFIN;Acc:ZDB-GENE-081031-71]
ENSDARG00000044774	11.6194	7.49457	8.27667	7.14797	3.19278	11.0401	11.2358	-0.469568	0.672522	0.481155	0.4879	1	pou5f3	protein_coding	21	13685853	13690712	POU domain, class 5, transcription factor 3 [Source:ZFIN;Acc:ZDB-GENE-980526-485]
ENSDARG00000098006	1.74291	1.72952	1.18238	0	0	2.20801	1.57921	-1.47253	1.99215	0.480883	0.488023	1	AL929523.1	antisense	3	36895465	36936135
ENSDARG00000037965	751.193	720.632	935.855	651.765	724.122	857.444	1069.76	-0.117535	0.169402	0.480789	0.488065	0.875251	srrm2	protein_coding	3	32631372	32650278	serine/arginine repetitive matrix 2 [Source:ZFIN;Acc:ZDB-GENE-050522-399]
ENSDARG00000010155	794.185	755.799	865.503	859.056	763.074	979.621	1156.2	0.0907694	0.130896	0.480638	0.488134	0.875251	abi1a	protein_coding	24	5935377	6012786	abl-interactor 1a [Source:ZFIN;Acc:ZDB-GENE-040426-1701]
ENSDARG00000102546	564.702	599.566	626.662	497.109	625.146	566.723	802.756	-0.100768	0.145228	0.480627	0.488138	0.875251	cdk11b	protein_coding	8	53948194	53960349	cyclin-dependent kinase 11B [Source:ZFIN;Acc:ZDB-GENE-041212-74]
ENSDARG00000055588	518.806	566.129	491.279	528.95	540.857	396.706	702.434	-0.116383	0.167908	0.480332	0.488272	0.875381	stat5b	protein_coding	12	13560082	13650472	signal transducer and activator of transcription 5b [Source:ZFIN;Acc:ZDB-GENE-040818-1]
ENSDARG00000100826	4259.67	3182.31	3434.82	4058.75	3313.46	4385.11	5217.62	0.095607	0.137942	0.480258	0.488305	0.875381	hif1al	protein_coding	15	25501864	25527581	hypoxia-inducible factor 1, alpha subunit, like [Source:ZFIN;Acc:ZDB-GENE-040426-1315]
ENSDARG00000053155	165.576	164.881	206.326	204.692	201.784	184.737	260.089	0.13095	0.188887	0.479964	0.488439	0.875535	alg3	protein_coding	2	44972720	44981344	asparagine-linked glycosylation 3 (alpha-1,3-mannosyltransferase) [Source:ZFIN;Acc:ZDB-GENE-050522-334]
ENSDARG00000054096	51.7063	83.5933	57.3455	61.0826	99.6147	58.8803	95.1707	0.168128	0.242734	0.479436	0.488678	0.875737	rbm41	protein_coding	21	37996822	38031138	RNA binding motif protein 41 [Source:ZFIN;Acc:ZDB-GENE-041114-107]
ENSDARG00000079915	67.9734	68.0277	53.2072	61.7325	67.6869	35.3282	81.7937	-0.221331	0.319385	0.479305	0.488737	0.875737	pot1	protein_coding	25	27405738	27492004	protection of telomeres 1 homolog [Source:ZFIN;Acc:ZDB-GENE-110324-1]
ENSDARG00000040930	888.302	364.352	725.982	1055.3	378.663	770.596	963.71	0.12642	0.182567	0.479282	0.488748	0.875737	deptor	protein_coding	16	14588141	14675907	DEP domain containing MTOR-interacting protein [Source:ZFIN;Acc:ZDB-GENE-061013-453]
ENSDARG00000014704	146.404	88.7819	146.024	133.212	93.2291	209.025	187.928	0.161658	0.233402	0.479197	0.488786	0.875737	pgm2l1	protein_coding	15	5116179	5148793	phosphoglucomutase 2-like 1 [Source:ZFIN;Acc:ZDB-GENE-041008-205]
ENSDARG00000013841	418.879	443.909	542.713	554.293	423.362	565.987	679.426	0.113453	0.163742	0.479192	0.488789	0.875737	abl2	protein_coding	8	14915332	14985276	c-abl oncogene 2, non-receptor tyrosine kinase [Source:ZFIN;Acc:ZDB-GENE-020809-2]
ENSDARG00000104847	19.172	9.8006	15.9621	17.545	7.02411	11.0401	18.5795	-0.360558	0.521061	0.479108	0.488827	1	ptger1b	protein_coding	3	13830599	13837063	prostaglandin E receptor 1b (subtype EP1) [Source:ZFIN;Acc:ZDB-GENE-100922-278]
ENSDARG00000043873	719.821	876.865	938.811	709.598	850.556	814.02	1132.25	-0.107997	0.156015	0.478933	0.488906	0.875802	arid4a	protein_coding	17	11377970	11418553	AT rich interactive domain 4A (RBP1-like) [Source:ZFIN;Acc:ZDB-GENE-050809-105]
ENSDARG00000111436	0.580969	2.88253	0.591191	0.649815	3.19278	2.94401	2.49865	0.993076	1.41535	0.478889	0.488926	1	CR933528.1	protein_coding	5	13243446	13249866
ENSDARG00000068036	203.339	255.392	169.672	204.692	323.748	178.113	308.341	0.130792	0.188764	0.478853	0.488942	0.875802	tmem119b	protein_coding	5	31872049	31875645	transmembrane protein 119b [Source:ZFIN;Acc:ZDB-GENE-070410-49]
ENSDARG00000009629	479.3	687.771	547.443	476.315	795.002	606.467	828.831	0.108601	0.156879	0.478762	0.488984	0.875802	unc119.1	protein_coding	8	39848504	39859688	unc-119 homolog 1 [Source:ZFIN;Acc:ZDB-GENE-030219-130]
ENSDARG00000039222	6.97163	1.72952	9.45905	2.59926	4.46989	2.94401	6.50299	-0.690889	0.941582	0.4787	0.489012	1	mpl	protein_coding	6	33949280	33980881	MPL proto-oncogene, thrombopoietin receptor [Source:ZFIN;Acc:ZDB-GENE-060421-1]
ENSDARG00000028614	363.687	380.494	325.155	371.045	327.579	496.066	521.622	0.13597	0.195858	0.478693	0.489015	0.875802	mospd1	protein_coding	14	31550759	31562795	motile sperm domain containing 1 [Source:ZFIN;Acc:ZDB-GENE-040426-2691]
ENSDARG00000034443	234.131	409.319	206.917	181.298	434.218	200.193	385.095	-0.118655	0.171355	0.478243	0.489219	0.876082	mpped2	protein_coding	25	14694876	14739282	metallophosphoesterase domain containing 2b [Source:ZFIN;Acc:ZDB-GENE-030131-8903]
ENSDARG00000044862	0	4.03554	5.91191	4.54871	0	0.736004	3.507	-1.36107	1.74319	0.478231	0.489225	1	opn1lw1	protein_coding	11	25477643	25480037	opsin 1 (cone pigments), long-wave-sensitive, 1 [Source:ZFIN;Acc:ZDB-GENE-990604-41]
ENSDARG00000008255	1102.68	1381.31	1055.28	1051.4	1286.05	1031.14	1594.38	-0.0808164	0.116895	0.477928	0.489363	0.876174	cnot6a	protein_coding	21	32757601	32781612	CCR4-NOT transcription complex, subunit 6a [Source:ZFIN;Acc:ZDB-GENE-030131-2768]
ENSDARG00000090253	59.2589	77.2518	108.779	64.3317	104.085	122.913	123.557	0.234047	0.337996	0.477907	0.489372	0.876174	zgc:113223	protein_coding	11	7253077	7261717	zgc:113223 [Source:ZFIN;Acc:ZDB-GENE-050320-127]
ENSDARG00000060921	464.776	366.658	365.947	489.311	377.386	445.282	578.641	0.114975	0.166303	0.477786	0.489427	0.876174	pla2g6	protein_coding	22	29087308	29130549	phospholipase A2, group VI (cytosolic, calcium-independent) [Source:ZFIN;Acc:ZDB-GENE-040426-2079]
ENSDARG00000102564	50.5443	62.2626	56.1631	58.4834	68.3254	65.5043	83.3051	0.175786	0.254273	0.477696	0.489468	0.876174	gfra1b	protein_coding	12	29763546	29818209	gdnf family receptor alpha 1b [Source:ZFIN;Acc:ZDB-GENE-010226-3]
ENSDARG00000043084	118.518	123.949	113.509	93.5734	97.699	131.745	156.539	-0.15764	0.227876	0.477608	0.489508	0.876174	abhd17ab	protein_coding	8	19232238	19246342	abhydrolase domain containing 17Ab [Source:ZFIN;Acc:ZDB-GENE-081105-136]
ENSDARG00000041848	8.71454	2.88253	36.0626	49.386	3.19278	17.6641	27.0857	0.475738	0.686808	0.477381	0.489611	1	rh50	protein_coding	8	37259398	37263524	Rh50-like protein [Source:ZFIN;Acc:ZDB-GENE-000427-1]
ENSDARG00000025757	724.469	541.339	739.58	766.132	428.471	1186.44	1008.92	0.153967	0.221379	0.477157	0.489713	0.876456	tspan35	protein_coding	3	14611299	14638399	tetraspanin 35 [Source:ZFIN;Acc:ZDB-GENE-040426-1362]
ENSDARG00000111342	2.32388	2.30602	5.32072	1.29963	0.638556	4.41602	3.74617	-0.818209	1.17484	0.477057	0.489758	1	LO018238.1	protein_coding	12	2381213	2401234
ENSDARG00000033160	189.977	55.9211	135.383	365.196	42.1447	127.329	211.011	0.274024	0.392256	0.476928	0.489817	0.876553	nr1d1	protein_coding	3	23488652	23496223	nuclear receptor subfamily 1, group d, member 1 [Source:ZFIN;Acc:ZDB-GENE-050105-1]
ENSDARG00000101960	6.39066	9.22409	3.54714	8.4476	12.1326	5.88803	10.543	0.470123	0.68058	0.476909	0.489826	1	si:dkeyp-44d3.3	protein_coding	4	41516714	41523413	si:dkeyp-44d3.3 [Source:ZFIN;Acc:ZDB-GENE-120703-45]
ENSDARG00000003008	397.964	465.817	404.966	549.094	378.025	481.346	617.098	0.129168	0.186154	0.476829	0.489862	0.876553	prkcea	protein_coding	12	25640480	25770232	protein kinase C, epsilon a [Source:ZFIN;Acc:ZDB-GENE-030131-8191]
ENSDARG00000102924	24.9817	28.8253	30.7419	28.5919	30.0121	43.4242	42.9626	0.251352	0.363636	0.476622	0.489957	0.876581	zgc:112334	protein_coding	22	81799	89987	zgc:112334 [Source:ZFIN;Acc:ZDB-GENE-050809-120]
ENSDARG00000006963	683.801	797.307	705.882	590.032	735.616	734.532	979.666	-0.0981444	0.14216	0.476493	0.490015	0.876581	cse1l	protein_coding	11	5468629	5493191	CSE1 chromosome segregation 1-like (yeast) [Source:ZFIN;Acc:ZDB-GENE-990603-1]
ENSDARG00000037873	152.214	5.76506	185.043	158.555	7.02411	126.593	146.097	-0.185971	0.269275	0.476481	0.490021	0.876581	cyp3c3	protein_coding	3	40947961	40955780	cytochrome P450, family 3, subfamily c, polypeptide 3 [Source:ZFIN;Acc:ZDB-GENE-041114-102]
ENSDARG00000113187	2.90485	0	0.591191	0	0.638556	0	0.961587	-2.26769	2.70345	0.476444	0.490037	1	BX957362.5	protein_coding	7	51788669	51793333
ENSDARG00000116325	2.90485	0	0.591191	0	0.638556	0	0.961587	-2.26769	2.70345	0.476444	0.490037	1	CU855758.3	protein_coding	25	3831090	3867273
ENSDARG00000088390	87.7264	78.4048	83.3579	96.8225	89.3978	92.7365	121.852	0.149832	0.217082	0.476272	0.490116	0.876586	nme4	protein_coding	3	15068321	15082475	NME/NM23 nucleoside diphosphate kinase 4 [Source:ZFIN;Acc:ZDB-GENE-040426-1043]
ENSDARG00000102911	19.753	22.4837	31.3331	21.4439	27.4579	11.0401	30.8359	-0.334943	0.481226	0.476267	0.490118	0.876586	iffo2b	protein_coding	11	41858807	41929506	intermediate filament family orphan 2b [Source:ZFIN;Acc:ZDB-GENE-121030-9]
ENSDARG00000053293	80.7548	64.5686	40.201	87.7251	68.3254	64.0323	93.6134	0.232792	0.337205	0.475905	0.490283	0.876718	ftr14	protein_coding	2	43131147	43135700	finTRIM family, member 14 [Source:ZFIN;Acc:ZDB-GENE-060512-201]
ENSDARG00000068991	70.2973	25.3663	42.5657	22.7435	41.5061	42.6882	56.6023	-0.320031	0.452548	0.475896	0.490287	0.876718	zgc:158862	protein_coding	8	22393908	22394660	zgc:158862 [Source:ZFIN;Acc:ZDB-GENE-070209-146]
ENSDARG00000109802	5.22872	13.2596	4.72953	3.24908	11.494	2.94401	9.46878	-0.498268	0.721643	0.475709	0.490372	1	BX324003.2	protein_coding	4	32824850	32888436
ENSDARG00000069518	9.29551	9.22409	11.8238	7.79778	7.02411	8.09604	12.2834	-0.416133	0.603524	0.475451	0.49049	1	aqp3b	protein_coding	21	16980141	16988766	aquaporin 3b [Source:ZFIN;Acc:ZDB-GENE-040724-66]
ENSDARG00000016470	3306.3	1315.01	2659.77	3011.24	1205.59	2672.43	3265.1	-0.100702	0.146058	0.475272	0.490572	0.877041	anxa5b	protein_coding	1	22654875	22665098	annexin A5b [Source:ZFIN;Acc:ZDB-GENE-030131-9076]
ENSDARG00000087601	69.7163	68.0277	62.075	87.0753	53.6387	94.9445	100.3	0.189893	0.273909	0.475193	0.490608	0.877041	gpr153	protein_coding	8	46656170	46700278	G protein-coupled receptor 153 [Source:ZFIN;Acc:ZDB-GENE-050823-7]
ENSDARG00000018241	612.342	635.309	618.385	543.895	651.327	575.555	839.109	-0.0910643	0.132034	0.475187	0.49061	0.877041	mfap1	protein_coding	7	50399627	50407729	microfibril associated protein 1 [Source:ZFIN;Acc:ZDB-GENE-040426-1075]
ENSDARG00000053279	915.027	1080.37	895.654	986.42	1055.53	1041.45	1377.92	0.0849748	0.123304	0.474521	0.490915	0.877329	apln	protein_coding	14	33722950	33757715	apelin [Source:ZFIN;Acc:ZDB-GENE-070521-8]
ENSDARG00000032326	112.708	80.7108	109.37	94.873	83.0122	95.6805	132.919	-0.148152	0.214923	0.47449	0.490929	0.877329	mecr	protein_coding	16	4695075	4707668	mitochondrial trans-2-enoyl-CoA reductase [Source:ZFIN;Acc:ZDB-GENE-050417-399]
ENSDARG00000043394	318.371	127.408	269.583	304.763	121.326	223.745	314.695	-0.138845	0.201562	0.474411	0.490965	0.877329	si:dkey-71h2.2	protein_coding	20	19276932	19366022	si:dkey-71h2.2 [Source:ZFIN;Acc:ZDB-GENE-041014-145]
ENSDARG00000095956	2.32388	3.45903	1.77357	1.29963	0.638556	2.20801	2.69921	-0.913365	1.29397	0.474306	0.491013	1	CU467655.1	processed_transcript	18	6985876	6994125
ENSDARG00000042027	411.907	586.306	389.595	338.554	678.146	327.522	631.296	-0.115966	0.167899	0.474132	0.491092	0.877329	prrx1b	protein_coding	20	34511678	34521041	paired related homeobox 1b [Source:ZFIN;Acc:ZDB-GENE-030131-9033]
ENSDARG00000103849	857.511	871.1	813.478	1022.16	742.64	1027.46	1229.38	0.108167	0.156617	0.474012	0.491147	0.877329	mdh1ab	polymorphic_pseudogene	17	24439532	24444402	malate dehydrogenase 1Ab, NAD (soluble) [Source:ZFIN;Acc:ZDB-GENE-030131-7655]
ENSDARG00000102798	619.894	868.794	448.714	608.877	788.616	346.658	851.127	-0.16472	0.23923	0.473919	0.49119	0.877329	mcm2	protein_coding	22	5632029	5655680	minichromosome maintenance complex component 2 [Source:ZFIN;Acc:ZDB-GENE-020419-24]
ENSDARG00000070452	241.102	228.873	244.162	285.269	198.591	313.538	348.198	0.123837	0.179437	0.473878	0.491209	0.877329	saraf	protein_coding	1	12049229	12058439	store-operated calcium entry-associated regulatory factor [Source:ZFIN;Acc:ZDB-GENE-060929-208]
ENSDARG00000094046	4.06679	4.03554	1.18238	1.94945	8.93978	5.15203	5.85014	0.673452	0.970666	0.47387	0.491212	1	si:dkeyp-26a9.7	protein_coding	1	23596731	23598674	si:dkeyp-26a9.7 [Source:ZFIN;Acc:ZDB-GENE-100922-50]
ENSDARG00000117132	16.8481	21.9072	20.1005	21.4439	32.5663	19.1361	30.4668	0.27937	0.405042	0.473728	0.491277	1	BX663613.1	protein_coding	4	50463619	50480048
ENSDARG00000062702	10.4574	12.6831	18.9181	20.1443	13.4097	20.6081	22.1446	0.336176	0.487708	0.473724	0.491279	1	ankmy1	protein_coding	22	15552025	15569736	ankyrin repeat and MYND domain containing 1 [Source:ZFIN;Acc:ZDB-GENE-050208-740]
ENSDARG00000103165	0.580969	0.576506	1.18238	0	0	0.736004	0.707402	-1.67523	2.59447	0.473716	0.491282	1	AL929057.1	processed_transcript	5	64356637	64366158
ENSDARG00000021905	618.732	738.504	634.348	662.812	770.737	693.315	950.001	0.0841809	0.122314	0.473597	0.491337	0.877329	derl1	protein_coding	16	25643445	25663846	derlin 1 [Source:ZFIN;Acc:ZDB-GENE-040426-2793]
ENSDARG00000087709	91.7932	31.7078	65.6222	76.0284	23.6266	72.1284	83.1481	-0.19745	0.286753	0.473593	0.491339	0.877329	FAT3 (1 of many)	protein_coding	10	25108853	25204034	si:ch211-214k5.6 [Source:ZFIN;Acc:ZDB-GENE-061207-18]
ENSDARG00000007387	334.638	642.227	386.048	365.196	886.954	334.882	681.791	0.121258	0.175574	0.473545	0.491361	0.877329	irf2a	protein_coding	1	39859782	39880189	interferon regulatory factor 2a [Source:ZFIN;Acc:ZDB-GENE-030131-4135]
ENSDARG00000045768	1394.33	705.643	1285.25	1297.68	576.616	1419.01	1537.94	-0.0943851	0.13702	0.473481	0.49139	0.877329	cry1aa	protein_coding	4	12013043	12026507	cryptochrome circadian clock 1aa [Source:ZFIN;Acc:ZDB-GENE-010426-2]
ENSDARG00000060102	1083.51	933.363	902.157	1137.18	824.375	705.827	1289.52	-0.142117	0.206522	0.473384	0.491435	0.877329	kank1a	protein_coding	5	44846280	44942760	KN motif and ankyrin repeat domains 1a [Source:ZFIN;Acc:ZDB-GENE-060526-215]
ENSDARG00000099160	1.16194	0.576506	0.591191	0	0	0.736004	0.707123	-1.67469	2.59468	0.473352	0.491449	1	CR749168.2	processed_transcript	5	54035570	54040096
ENSDARG00000101547	1.16194	0.576506	0.591191	0	0	0.736004	0.707123	-1.67469	2.59468	0.473352	0.491449	1	CR354395.1	protein_coding	12	13553730	13556536
ENSDARG00000102759	11.0384	17.2952	26.6036	35.09	10.2169	34.5922	30.9776	0.373201	0.529756	0.473229	0.491505	0.877329	CT583723.1	protein_coding	8	36057318	36125849	transmembrane protein 132C [Source:NCBI gene;Acc:100332191]
ENSDARG00000036329	940.009	710.832	919.302	859.056	738.809	824.324	1151.32	-0.0894611	0.129972	0.473179	0.491528	0.877329	ndufa1	protein_coding	14	33413980	33415439	NADH dehydrogenase (ubiquinone) 1 alpha subcomplex, 1 [Source:ZFIN;Acc:ZDB-GENE-040625-168]
ENSDARG00000095407	0.580969	0	0	2.59926	0	0.736004	0.900123	1.79011	2.69686	0.473132	0.49155	1	si:dkey-9i23.8	protein_coding	1	44802794	44812014	si:dkey-9i23.8 [Source:ZFIN;Acc:ZDB-GENE-090313-367]
ENSDARG00000003090	0	0	0	0	0	2.20801	0.5	2.34421	4.01388	0.47312	0.491555	1	or103-4	protein_coding	15	31438568	31445759	odorant receptor, family C, subfamily 103, member 4 [Source:ZFIN;Acc:ZDB-GENE-000329-12]
ENSDARG00000101659	0	0	0	0	0	2.20801	0.5	2.34421	4.01388	0.47312	0.491555	1	RF00560	snoRNA	21	7147698	7147835
ENSDARG00000101964	0	0	0	0	0	2.20801	0.5	2.34421	4.01388	0.47312	0.491555	1	zgc:171592	protein_coding	15	37331585	37340879	zgc:171592 [Source:ZFIN;Acc:ZDB-GENE-080220-23]
ENSDARG00000103105	0	0	0	0	0	2.20801	0.5	2.34421	4.01388	0.47312	0.491555	1	BX936303.1	processed_transcript	4	54268618	54271400
ENSDARG00000045553	30.2104	38.6259	28.3772	29.8915	33.8434	18.4001	41.4361	-0.254832	0.370572	0.473117	0.491557	0.877329	hsd17b2	protein_coding	25	35942867	35950535	hydroxysteroid (17-beta) dehydrogenase 2 [Source:ZFIN;Acc:ZDB-GENE-040928-1]
ENSDARG00000078425	887.721	142.973	861.365	1003.96	137.928	961.221	918.671	0.093613	0.136041	0.473099	0.491565	0.877329	oat	protein_coding	12	46960579	47042081	ornithine aminotransferase [Source:ZFIN;Acc:ZDB-GENE-110411-148]
ENSDARG00000093118	0	0.576506	1.77357	0	0.638556	0	0.689502	-1.88096	3.02675	0.473097	0.491566	1	CR847509.1	antisense	3	16643253	16659935
ENSDARG00000098821	940.59	825.556	901.566	1022.81	807.134	1039.24	1276.23	0.0855887	0.124388	0.473066	0.49158	0.877329	sec14l1	protein_coding	3	59411956	60282382	SEC14-like lipid binding 1 [Source:ZFIN;Acc:ZDB-GENE-040426-801]
ENSDARG00000093006	16.2671	2.30602	20.6917	16.8952	5.10844	25.0241	19.8209	0.37234	0.539969	0.472892	0.49166	1	rarres3	protein_coding	14	45559268	45564908	retinoic acid receptor responder 3 [Source:ZFIN;Acc:ZDB-GENE-060929-616]
ENSDARG00000069431	3.48582	7.49457	5.32072	9.09742	7.66267	5.88803	8.98166	0.502847	0.728412	0.472763	0.491719	1	slc26a4	protein_coding	4	18782539	18796539	solute carrier family 26 (anion exchanger), member 4 [Source:ZFIN;Acc:ZDB-GENE-060503-544]
ENSDARG00000039522	553.664	482.535	531.48	699.201	489.772	527.715	757.352	0.114715	0.1668	0.472749	0.491725	0.877503	tubb2	protein_coding	2	2010277	2020044	tubulin, beta 2A class IIa [Source:ZFIN;Acc:ZDB-GENE-050522-384]
ENSDARG00000079074	17.4291	15.5657	21.8741	20.7941	12.7711	9.56805	22.6188	-0.347938	0.50628	0.472557	0.491813	1	frmpd1a	protein_coding	1	21893289	21909608	FERM and PDZ domain containing 1a [Source:ZFIN;Acc:ZDB-GENE-090313-137]
ENSDARG00000095167	1.74291	0.576506	0	0	0.638556	0	0.688665	-1.87906	3.02762	0.472268	0.491945	1	CR450836.1	antisense	10	20143797	20151328
ENSDARG00000057844	1.74291	0	1.77357	0.649815	0	0	0.963154	-1.65179	2.56179	0.472194	0.49198	1	zgc:171470	protein_coding	1	57497959	57501299	zgc:171470 [Source:ZFIN;Acc:ZDB-GENE-080204-4]
ENSDARG00000101470	1.74291	0	1.77357	0.649815	0	0	0.963154	-1.65179	2.56179	0.472194	0.49198	1	CR749168.4	processed_transcript	5	53998978	54000467
ENSDARG00000058285	693.097	142.973	832.988	732.992	157.085	927.365	801.22	0.112458	0.163641	0.472134	0.492007	0.877628	cpt1b	protein_coding	18	8340886	8367566	carnitine palmitoyltransferase 1B (muscle) [Source:ZFIN;Acc:ZDB-GENE-041010-9]
ENSDARG00000039378	120.261	142.397	84.5403	131.263	179.434	89.7924	172.751	0.176406	0.256567	0.472043	0.492049	0.877628	rcn2	protein_coding	18	26967414	26977940	reticulocalbin 2 [Source:ZFIN;Acc:ZDB-GENE-050706-62]
ENSDARG00000043328	24.9817	1.15301	10.6414	16.2454	0.638556	10.3041	14.7555	-0.494898	0.720767	0.471943	0.492095	1	fip1l1a	protein_coding	20	22739792	22798794	FIP1 like 1a (S. cerevisiae) [Source:ZFIN;Acc:ZDB-GENE-041014-8]
ENSDARG00000043211	368.916	286.523	488.915	367.796	340.35	559.363	555.196	0.143816	0.209235	0.471911	0.492109	0.877628	ripk4	protein_coding	10	35114153	35153388	receptor-interacting serine-threonine kinase 4 [Source:ZFIN;Acc:ZDB-GENE-040426-2042]
ENSDARG00000036194	525.777	722.362	512.562	470.466	987.845	540.963	868.35	0.114987	0.166807	0.471903	0.492113	0.877628	pitx2	protein_coding	14	36218072	36231211	paired-like homeodomain 2 [Source:ZFIN;Acc:ZDB-GENE-990714-27]
ENSDARG00000114245	562.378	439.297	523.795	503.607	387.603	557.155	685.497	-0.0953929	0.138846	0.471795	0.492163	0.877628	zgc:158619	protein_coding	9	168442	180334	zgc:158619 [Source:ZFIN;Acc:ZDB-GENE-070209-116]
ENSDARG00000043360	22.6578	25.3663	26.0124	19.4945	31.9278	39.7442	38.0513	0.282443	0.410829	0.471755	0.492181	0.877628	dph3	protein_coding	6	15127507	15131196	diphthamide biosynthesis 3 [Source:ZFIN;Acc:ZDB-GENE-050522-545]
ENSDARG00000094104	11.0384	2.30602	13.0062	6.49815	8.30122	17.6641	13.5208	0.496313	0.707196	0.47163	0.492238	1	AL929237.1	lincRNA	20	45989179	45996430	si:ch211-213i16.3 [Source:NCBI gene;Acc:100536429]
ENSDARG00000098387	816.262	522.314	545.669	872.052	625.146	602.787	919.318	0.1509	0.219641	0.471527	0.492286	0.877628	tmem176l.3a	protein_coding	16	46596206	46619967	transmembrane protein 176l.3a [Source:ZFIN;Acc:ZDB-GENE-080829-13]
ENSDARG00000031506	248.655	240.979	232.338	215.739	213.916	245.089	322.121	-0.111826	0.162826	0.471502	0.492297	0.877628	flvcr2b	protein_coding	20	46311242	46349064	feline leukemia virus subgroup C cellular receptor family, member 2b [Source:ZFIN;Acc:ZDB-GENE-041210-312]
ENSDARG00000106560	1.16194	1.15301	0.591191	3.24908	1.27711	1.47201	2.05201	1.00247	1.44586	0.471413	0.492338	1	BX640462.2	protein_coding	24	23729908	23758003	minichromosome maintenance domain containing 2 [Source:NCBI gene;Acc:100150056]
ENSDARG00000021455	465.937	610.52	567.543	571.838	604.712	595.427	787.633	0.100523	0.146346	0.471405	0.492341	0.877628	strbp	protein_coding	10	9834896	10018794	spermatid perinuclear RNA binding protein [Source:ZFIN;Acc:ZDB-GENE-030729-18]
ENSDARG00000003328	195.206	197.741	199.822	152.707	186.458	207.553	262.773	-0.130987	0.190721	0.471392	0.492348	0.877628	slf2	protein_coding	13	9612395	9657951	SMC5-SMC6 complex localization factor 2 [Source:ZFIN;Acc:ZDB-GENE-081107-61]
ENSDARG00000002196	1177.63	839.392	1207.21	862.955	898.448	1960.71	1598.02	0.180076	0.262204	0.471159	0.492454	0.877628	bach1b	protein_coding	10	25369254	25385009	BTB and CNC homology 1, basic leucine zipper transcription factor 1 b [Source:ZFIN;Acc:ZDB-GENE-050522-220]
ENSDARG00000077549	739.574	505.596	720.661	567.939	572.146	673.443	871.45	-0.11087	0.161143	0.471098	0.492482	0.877628	aifm2	protein_coding	13	7241170	7261679	apoptosis-inducing factor, mitochondrion-associated, 2 [Source:ZFIN;Acc:ZDB-GENE-050506-76]
ENSDARG00000075476	2.32388	2.30602	2.36476	7.14797	2.55422	2.20801	4.35835	0.724367	1.04991	0.471044	0.492507	1	nlrp15	protein_coding	22	9110998	9131530	NACHT, LRR and PYD domains-containing protein 15 [Source:ZFIN;Acc:ZDB-GENE-050208-473]
ENSDARG00000042969	1311.25	1607.87	1140.41	1182.66	1610.44	1065	1828.43	-0.0944791	0.137614	0.471032	0.492513	0.877628	znf1035	protein_coding	16	25011994	25038855	zinc finger protein 1035 [Source:ZFIN;Acc:ZDB-GENE-050309-241]
ENSDARG00000098176	113.289	118.184	100.502	124.765	115.579	128.801	161.662	0.140129	0.204035	0.471026	0.492515	0.877628	si:rp71-1h20.5	protein_coding	21	2103164	2130241	si:rp71-1h20.5 [Source:ZFIN;Acc:ZDB-GENE-030131-7869]
ENSDARG00000061576	22.6578	12.6831	36.6538	27.2922	7.66267	27.2321	30.87	-0.298537	0.434286	0.470999	0.492528	0.877628	gldn	protein_coding	18	39649660	39662370	gliomedin [Source:ZFIN;Acc:ZDB-GENE-050119-4]
ENSDARG00000040556	161.51	238.673	188.59	174.8	349.928	161.921	294.596	0.142433	0.206564	0.470937	0.492556	0.877628	ift20	protein_coding	15	23784842	23790172	intraflagellar transport 20 homolog (Chlamydomonas) [Source:ZFIN;Acc:ZDB-GENE-040614-2]
ENSDARG00000081303	6.39066	8.64759	4.72953	7.79778	10.2169	8.83204	10.7524	0.445761	0.648906	0.470825	0.492608	1	BX511227.1	miRNA	14	31466671	31466782
ENSDARG00000102204	155.119	226.567	183.86	208.591	233.073	176.641	273.145	0.125475	0.18286	0.470713	0.492659	0.877727	jph3	protein_coding	25	12640211	12696137	junctophilin 3 [Source:ZFIN;Acc:ZDB-GENE-060503-415]
ENSDARG00000078259	25.5627	36.3199	7.68548	26.6424	56.1929	12.5121	38.1823	0.366577	0.533	0.470582	0.49272	0.877749	bnip1a	protein_coding	14	24248391	24251057	BCL2 interacting protein 1a [Source:ZFIN;Acc:ZDB-GENE-081107-44]
ENSDARG00000019135	25.5627	38.6259	24.83	20.1443	38.9519	18.4001	38.4833	-0.250922	0.365444	0.470147	0.492919	0.878011	ankef1a	protein_coding	20	34868933	34902205	ankyrin repeat and EF-hand domain containing 1a [Source:ZFIN;Acc:ZDB-GENE-041001-196]
ENSDARG00000114502	0.580969	0	0	1.29963	1.27711	0	0.731438	2.05621	2.92777	0.470093	0.492945	1	CR388079.3	protein_coding	22	27599775	27622854
ENSDARG00000039385	172.548	204.083	195.093	181.298	163.47	184.737	253.941	-0.12297	0.17922	0.469986	0.492994	0.878011	dlg4b	protein_coding	23	44307996	44332790	discs, large homolog 4b (Drosophila) [Source:ZFIN;Acc:ZDB-GENE-040628-3]
ENSDARG00000040666	431.66	436.991	533.845	458.77	519.146	549.059	675.229	0.111828	0.163015	0.469952	0.493009	0.878011	nifk	protein_coding	9	38158570	38162095	nucleolar protein interacting with the FHA domain of MKI67 [Source:ZFIN;Acc:ZDB-GENE-021231-4]
ENSDARG00000092949	0	0.576506	0	0	0.638556	1.47201	0.615588	1.89207	3.12941	0.469939	0.493015	1	si:ch73-366i20.1	protein_coding	2	14790294	14798305	si:ch73-366i20.1 [Source:ZFIN;Acc:ZDB-GENE-070912-338]
ENSDARG00000010181	246.912	330.338	231.156	253.428	270.109	221.537	358.582	-0.116099	0.169279	0.469743	0.493105	0.878018	asap2a	protein_coding	17	35097024	35223482	ArfGAP with SH3 domain, ankyrin repeat and PH domain 2a [Source:ZFIN;Acc:ZDB-GENE-041210-256]
ENSDARG00000040469	111.546	109.536	101.094	77.328	121.326	95.6805	142.308	-0.159629	0.232337	0.469736	0.493109	0.878018	enpp6	protein_coding	14	4047215	4076480	ectonucleotide pyrophosphatase/phosphodiesterase 6 [Source:ZFIN;Acc:ZDB-GENE-031205-1]
ENSDARG00000094576	2.90485	1.72952	2.36476	0	1.27711	2.20801	2.41862	-1.02055	1.47619	0.469734	0.49311	1	CT025748.1	processed_transcript	5	23331153	23341623
ENSDARG00000095149	0	0	0.591191	1.29963	1.27711	0	0.731717	2.05621	2.92741	0.469551	0.493194	1	znf1062	protein_coding	4	41157276	41166287	zinc finger protein 1062 [Source:ZFIN;Acc:ZDB-GENE-120709-37]
ENSDARG00000111633	0	0	0.591191	1.29963	1.27711	0	0.731717	2.05621	2.92741	0.469551	0.493194	1	zgc:174193	protein_coding	13	9521629	9542931	zgc:174193 [Source:ZFIN;Acc:ZDB-GENE-080215-8]
ENSDARG00000054389	73.2021	65.7217	69.1693	79.9273	42.7832	65.5043	91.3714	-0.188898	0.274791	0.46949	0.493222	0.878135	rhof	protein_coding	10	41969428	41980797	ras homolog family member F [Source:ZFIN;Acc:ZDB-GENE-050522-280]
ENSDARG00000099149	11.6194	23.0602	11.2326	9.09742	15.3253	11.0401	18.796	-0.345716	0.503986	0.469309	0.493305	1	hs3st3b1a	protein_coding	3	48842918	48869632	heparan sulfate (glucosamine) 3-O-sulfotransferase 3B1a [Source:ZFIN;Acc:ZDB-GENE-070202-4]
ENSDARG00000103787	579.808	625.509	723.617	511.405	629.616	655.779	859.055	-0.115475	0.168456	0.469307	0.493306	0.878175	chd1	protein_coding	10	6521376	6588793	chromodomain helicase DNA binding protein 1 [Source:ZFIN;Acc:ZDB-GENE-030131-7120]
ENSDARG00000023157	275.96	537.88	297.369	345.702	403.567	440.866	530.644	0.151327	0.218988	0.469116	0.493394	0.878175	cbln10	protein_coding	2	37953571	37956768	cerebellin 10 [Source:ZFIN;Acc:ZDB-GENE-030131-4615]
ENSDARG00000071216	4.06679	0	9.45905	16.8952	0	5.88803	8.34052	0.687075	1.01722	0.469029	0.493434	1	si:ch211-133n4.9	protein_coding	19	3300795	3303995	si:ch211-133n4.9 [Source:ZFIN;Acc:ZDB-GENE-070424-126]
ENSDARG00000095482	1.16194	1.72952	0.591191	0.649815	0	0.736004	1.12415	-1.48455	2.04436	0.468845	0.493519	1	si:dkey-26i13.3	protein_coding	1	11626252	11631634	si:dkey-26i13.3 [Source:ZFIN;Acc:ZDB-GENE-090312-212]
ENSDARG00000014592	82.4977	98.5825	131.244	92.2738	86.205	100.832	136.355	-0.173165	0.252851	0.468837	0.493523	0.878175	dennd1a	protein_coding	21	8427059	8462109	DENN/MADD domain containing 1A [Source:ZFIN;Acc:ZDB-GENE-060404-6]
ENSDARG00000075245	542.044	521.738	513.745	613.426	359.507	510.786	705.808	-0.128073	0.186222	0.46879	0.493544	0.878175	wdr11	protein_coding	13	2732951	2828218	WD repeat domain 11 [Source:ZFIN;Acc:ZDB-GENE-081107-28]
ENSDARG00000090564	263.179	411.049	221.105	257.327	380.579	185.473	397.213	-0.133332	0.194748	0.468736	0.493569	0.878175	PDZD4	protein_coding	23	216012	249100	si:ch73-162j3.4 [Source:ZFIN;Acc:ZDB-GENE-090313-136]
ENSDARG00000040021	429.336	449.674	378.953	416.532	501.905	442.338	604.171	0.0986459	0.144077	0.468581	0.493641	0.878175	ebag9	protein_coding	16	39185103	39195318	estrogen receptor binding site associated, antigen, 9 [Source:ZFIN;Acc:ZDB-GENE-040426-1093]
ENSDARG00000079849	10.4574	4.03554	5.91191	3.24908	3.83133	6.62403	7.87073	-0.549238	0.798916	0.468573	0.493644	1	nrtn	protein_coding	11	6349443	6386572	neurturin [Source:ZFIN;Acc:ZDB-GENE-100427-6]
ENSDARG00000040180	298.618	364.928	340.526	300.865	332.687	309.122	449.076	-0.101349	0.148054	0.468522	0.493668	0.878175	slc35a1	protein_coding	20	2669017	2679683	solute carrier family 35 (CMP-sialic acid transporter), member A1 [Source:ZFIN;Acc:ZDB-GENE-080716-17]
ENSDARG00000090421	51.1253	90.5114	63.8486	60.4328	68.964	50.0482	88.8568	-0.183282	0.267566	0.468516	0.49367	0.878175	SH2B2	protein_coding	15	2559875	2578139	SH2B adaptor protein 2 [Source:NCBI gene;Acc:100535524]
ENSDARG00000018936	134.204	163.151	173.81	159.855	157.723	209.761	230.012	0.146184	0.213332	0.468511	0.493673	0.878175	zcchc17	protein_coding	19	42996968	43004356	zinc finger, CCHC domain containing 17 [Source:ZFIN;Acc:ZDB-GENE-040325-2]
ENSDARG00000042252	1103.26	1328.85	1074.19	1003.96	1279.67	1065	1581.95	-0.0796756	0.116411	0.468369	0.493739	0.878207	eif4h	protein_coding	15	4585266	4616928	eukaryotic translation initiation factor 4h [Source:ZFIN;Acc:ZDB-GENE-010328-19]
ENSDARG00000010384	4.64776	5.18855	11.2326	7.79778	14.6868	8.09604	11.9094	0.491845	0.704301	0.468336	0.493754	1	lpar5a	protein_coding	2	48282590	48284160	lysophosphatidic acid receptor 5a [Source:ZFIN;Acc:ZDB-GENE-030131-1193]
ENSDARG00000010250	2246.61	1258.51	1819.68	2349.73	1344.8	2071.85	2556.17	0.100118	0.146331	0.468041	0.49389	0.878383	nqo1	protein_coding	7	56703254	56722320	NAD(P)H dehydrogenase, quinone 1 [Source:ZFIN;Acc:ZDB-GENE-030131-1226]
ENSDARG00000077823	84.2406	80.7108	115.873	78.6277	79.8194	92.7365	122.627	-0.167497	0.244678	0.467947	0.493933	0.878383	hmgxb3	protein_coding	14	3071110	3104879	HMG box domain containing 3 [Source:ZFIN;Acc:ZDB-GENE-111012-1]
ENSDARG00000027587	1.74291	2.30602	3.54714	3.24908	3.83133	5.15203	4.56105	0.674565	0.985065	0.467812	0.493995	1	htr7b	protein_coding	10	20158838	20175118	5-hydroxytryptamine (serotonin) receptor 7b [Source:ZFIN;Acc:ZDB-GENE-091118-105]
ENSDARG00000098824	42.9917	33.4373	34.2891	35.09	28.735	31.6482	47.5781	-0.225812	0.33023	0.467658	0.494067	0.878396	cdh22	protein_coding	6	56638688	56877366	cadherin 22 [Source:ZFIN;Acc:ZDB-GENE-140106-113]
ENSDARG00000026892	186.491	189.094	146.024	136.461	178.157	164.865	231.047	-0.137349	0.200804	0.467603	0.494092	0.878396	gpatch11	protein_coding	13	50235706	50247689	G patch domain containing 11 [Source:ZFIN;Acc:ZDB-GENE-040718-89]
ENSDARG00000101348	33.6962	18.4482	30.7419	34.4402	23.6266	39.7442	41.6141	0.235945	0.344894	0.467524	0.494128	0.878396	plppr5b	protein_coding	24	30120815	30199070	phospholipid phosphatase related 5b [Source:ZFIN;Acc:ZDB-GENE-070620-15]
ENSDARG00000014083	804.062	1109.77	786.284	607.577	1207.51	771.332	1220.77	-0.108639	0.158614	0.46752	0.49413	0.878396	wdr82	protein_coding	6	41452979	41461390	WD repeat domain 82 [Source:ZFIN;Acc:ZDB-GENE-030131-333]
ENSDARG00000078119	16.2671	8.64759	16.5533	14.9458	10.2169	4.41602	16.4149	-0.439644	0.637589	0.467401	0.494185	1	sh3bp1	protein_coding	12	19205086	19232997	SH3-domain binding protein 1 [Source:ZFIN;Acc:ZDB-GENE-121128-2]
ENSDARG00000092745	5.22872	2.30602	1.77357	1.29963	5.747	0	3.79693	-1.04442	1.36673	0.466932	0.494402	1	ftr37	protein_coding	2	59339650	59345920	finTRIM family, member 37 [Source:ZFIN;Acc:ZDB-GENE-070912-486]
ENSDARG00000115005	12.2004	17.8717	13.5974	11.0469	11.494	11.7761	17.9948	-0.347418	0.507715	0.466919	0.494408	1	CABZ01075628.1	protein_coding	5	5666864	5669879
ENSDARG00000110697	0.580969	4.61205	1.18238	0	0.638556	1.47201	1.95892	-1.23691	1.72704	0.46682	0.494454	1	BX284640.1	protein_coding	1	55264712	55275813
ENSDARG00000030340	1148	1285.61	1099.61	1014.36	1255.4	1101.8	1593.27	-0.0819183	0.119881	0.4668	0.494463	0.878847	guk1a	protein_coding	2	3026802	3045863	guanylate kinase 1a [Source:ZFIN;Acc:ZDB-GENE-040625-130]
ENSDARG00000092067	246.912	484.841	316.287	268.374	438.049	265.697	466.47	-0.111527	0.163228	0.466764	0.49448	0.878847	atn1	protein_coding	16	31853919	31868985	atrophin 1 [Source:ZFIN;Acc:ZDB-GENE-030131-426]
ENSDARG00000110346	195.787	232.908	215.193	217.038	263.723	220.801	310.365	0.109556	0.160362	0.466519	0.494593	0.878883	LO018557.1	protein_coding	10	589501	591847
ENSDARG00000062277	144.661	189.094	166.125	146.208	240.097	172.961	244.388	0.130908	0.191425	0.466332	0.49468	0.878883	ppp2r2cb	protein_coding	14	21204541	21219659	protein phosphatase 2, regulatory subunit B, gamma b [Source:ZFIN;Acc:ZDB-GENE-130530-705]
ENSDARG00000062997	497.31	547.68	454.034	394.438	575.977	448.962	673.643	-0.103583	0.151534	0.466314	0.494688	0.878883	hyal2b	protein_coding	22	10673151	10692122	hyaluronoglucosaminidase 2b [Source:ZFIN;Acc:ZDB-GENE-050208-414]
ENSDARG00000070710	11.6194	17.8717	15.371	22.7435	17.8796	15.4561	23.2757	0.323384	0.472691	0.466299	0.494695	1	prss60.3	protein_coding	6	39108858	39112234	serine protease 60.3 [Source:ZFIN;Acc:ZDB-GENE-030131-7092]
ENSDARG00000076752	119.68	163.151	110.553	118.266	184.543	132.481	191.269	0.129233	0.189205	0.466281	0.494703	0.878883	tmem67	protein_coding	16	27564270	27581488	transmembrane protein 67 [Source:ZFIN;Acc:ZDB-GENE-080716-1]
ENSDARG00000033489	360.201	287.1	391.368	377.543	334.603	405.538	496.971	0.100109	0.146548	0.466205	0.494738	0.878883	ube2j1	protein_coding	20	1177751	1191910	ubiquitin-conjugating enzyme E2, J1 [Source:ZFIN;Acc:ZDB-GENE-040426-2853]
ENSDARG00000074052	0.580969	4.61205	8.27667	0	8.30122	2.20801	5.53643	-1.00269	1.34907	0.466175	0.494752	1	si:ch211-281g13.5	protein_coding	1	49525096	49530615	si:ch211-281g13.5 [Source:ZFIN;Acc:ZDB-GENE-090311-7]
ENSDARG00000103674	1.16194	4.03554	2.95595	0.649815	2.55422	1.47201	2.96283	-0.859538	1.25815	0.466145	0.494766	1	CABZ01063651.1	protein_coding	2	4631335	4642407
ENSDARG00000043275	90.0503	80.7108	92.8169	125.414	77.2652	97.1525	129.858	0.160646	0.235086	0.466096	0.494789	0.878889	mgmt	protein_coding	17	20214213	20218391	O-6-methylguanine-DNA methyltransferase [Source:ZFIN;Acc:ZDB-GENE-120614-1]
ENSDARG00000040812	34.8582	19.0247	37.8362	29.2417	22.988	22.0801	38.3033	-0.265534	0.387122	0.465968	0.494848	0.878895	ncf4	protein_coding	22	29204885	29252049	neutrophil cytosolic factor 4 [Source:ZFIN;Acc:ZDB-GENE-041124-1]
ENSDARG00000039350	177.196	219.072	159.03	153.356	213.278	150.881	247.709	-0.119776	0.175447	0.465882	0.494888	0.878895	ssbp1	protein_coding	4	4752622	4756349	single-stranded DNA binding protein 1 [Source:ZFIN;Acc:ZDB-GENE-050417-340]
ENSDARG00000078613	18.0101	12.6831	20.1005	21.4439	19.1567	21.3441	25.9793	0.292304	0.427568	0.465801	0.494925	1	vhll	protein_coding	4	12966640	12968021	von Hippel-Lindau tumor suppressor like [Source:ZFIN;Acc:ZDB-GENE-081022-78]
ENSDARG00000078266	130.137	171.799	148.98	122.165	268.832	142.049	227.202	0.157265	0.228946	0.46561	0.495014	0.879034	twist2	protein_coding	9	45839260	45843479	twist2 [Source:ZFIN;Acc:ZDB-GENE-980526-235]
ENSDARG00000109022	145.242	168.34	132.427	152.057	130.265	123.649	196.609	-0.141918	0.207791	0.465488	0.49507	0.87905	WDR70	protein_coding	10	1434956	1523289	WD repeat domain 70 [Source:NCBI gene;Acc:101884837]
ENSDARG00000105377	2.32388	0	1.18238	3.24908	1.91567	0.736004	2.17299	1.15749	1.60104	0.465173	0.495216	1	si:ch211-277c7.6	protein_coding	14	24033718	24034698	si:ch211-277c7.6 [Source:ZFIN;Acc:ZDB-GENE-160114-45]
ENSDARG00000045594	72.6212	62.2626	78.0372	65.6314	53.0001	73.6004	93.3897	-0.165334	0.242384	0.465142	0.49523	0.879167	shisal1a	protein_coding	4	14826299	14863510	shisa like 1a [Source:ZFIN;Acc:ZDB-GENE-041210-130]
ENSDARG00000068918	192.882	219.072	297.369	252.778	224.133	319.426	346.696	0.148204	0.217182	0.465141	0.495231	0.879167	map2k2b	protein_coding	2	57416844	57443210	mitogen-activated protein kinase kinase 2b [Source:ZFIN;Acc:ZDB-GENE-080219-34]
ENSDARG00000109527	14.5242	22.4837	13.5974	25.3428	15.9639	22.0801	26.2684	0.324932	0.470476	0.465057	0.49527	1	BX000363.2	protein_coding	17	6275206	6296111
ENSDARG00000079441	0.580969	0.576506	0	0.649815	0	5.15203	1.5854	1.74913	2.10669	0.465057	0.49527	1	BX649448.1	protein_coding	22	30429681	30430276
ENSDARG00000057427	11.0384	208.119	44.9305	135.162	56.1929	93.4725	126.51	0.879843	1.08163	0.465029	0.495283	0.879174	sv2ba	protein_coding	7	15266093	15306015	synaptic vesicle glycoprotein 2Ba [Source:ZFIN;Acc:ZDB-GENE-070209-134]
ENSDARG00000079608	82.4977	61.6861	103.458	59.1332	65.7712	91.2644	106.871	-0.19092	0.279404	0.464876	0.495354	0.879187	SGPP2	protein_coding	15	42235449	42255867	sphingosine-1-phosphate phosphatase 2 [Source:NCBI gene;Acc:100330698]
ENSDARG00000029291	367.754	385.106	435.116	417.181	425.917	440.13	569.705	0.0997884	0.146351	0.464756	0.495409	0.879187	ipmkb	protein_coding	12	7193779	7235103	inositol polyphosphate multikinase b [Source:ZFIN;Acc:ZDB-GENE-061215-5]
ENSDARG00000070850	0	0	0	1.29963	0	0.736004	0.46566	2.2769	3.97286	0.464688	0.495441	1	si:ch211-282j17.10	protein_coding	7	3744945	3748702	si:ch211-282j17.10 [Source:ZFIN;Acc:ZDB-GENE-041210-283]
ENSDARG00000080041	0	0	0	1.29963	0	0.736004	0.46566	2.2769	3.97286	0.464688	0.495441	1	dre-mir-192	miRNA	10	27063354	27063438	dre-mir-192 [Source:miRBase;Acc:MI0001371]
ENSDARG00000097831	0	0	0	1.29963	0	0.736004	0.46566	2.2769	3.97286	0.464688	0.495441	1	CU463231.1	processed_transcript	6	40545865	40546975
ENSDARG00000098347	0	0	0	1.29963	0	0.736004	0.46566	2.2769	3.97286	0.464688	0.495441	1	si:ch1073-181h11.4	protein_coding	22	1164656	1168291	si:ch1073-181h11.4 [Source:ZFIN;Acc:ZDB-GENE-091204-426]
ENSDARG00000102357	0	0	0	1.29963	0	0.736004	0.46566	2.2769	3.97286	0.464688	0.495441	1	CR854899.1	processed_transcript	4	41915340	41926697
ENSDARG00000116565	0	0	0	1.29963	0	0.736004	0.46566	2.2769	3.97286	0.464688	0.495441	1	CT583723.2	protein_coding	8	36128477	36140405	si:dkey-33b17.1 [Source:NCBI gene;Acc:795595]
ENSDARG00000099001	3.48582	1.72952	2.36476	3.24908	2.55422	6.62403	4.59855	0.676364	0.990755	0.464679	0.495446	1	CR847947.1	lincRNA	7	46035854	46233562
ENSDARG00000042557	216.121	315.925	216.376	219.638	332.687	259.073	359.942	0.108617	0.159315	0.464653	0.495458	0.879187	rnf144ab	protein_coding	20	29836276	29864530	ring finger protein 144ab [Source:ZFIN;Acc:ZDB-GENE-040718-486]
ENSDARG00000054160	31.3723	15.5657	18.3269	38.3391	26.8193	16.1921	33.8587	0.337349	0.492804	0.464602	0.495481	0.879187	zgc:113625	protein_coding	10	40786196	40819136	zgc:113625 [Source:ZFIN;Acc:ZDB-GENE-050320-47]
ENSDARG00000037501	70.8783	47.2735	52.0248	57.1838	46.6146	44.1602	73.4374	-0.204491	0.299971	0.464133	0.495699	0.879406	aasdhppt	protein_coding	15	44440136	44465679	aminoadipate-semialdehyde dehydrogenase-phosphopantetheinyl transferase [Source:ZFIN;Acc:ZDB-GENE-050913-36]
ENSDARG00000105239	426.432	149.891	431.569	458.12	150.061	500.482	486.934	0.0994293	0.145907	0.464131	0.4957	0.879406	ecm1b	protein_coding	16	9713850	9725432	extracellular matrix protein 1b [Source:ZFIN;Acc:ZDB-GENE-121204-2]
ENSDARG00000101508	8.71454	27.0958	13.0062	13.6461	7.66267	12.5121	19.0602	-0.43003	0.608409	0.463986	0.495767	1	nr6a1a	protein_coding	8	52888295	53044300	nuclear receptor subfamily 6, group A, member 1a [Source:ZFIN;Acc:ZDB-GENE-991207-19]
ENSDARG00000112061	14.5242	20.1777	22.4652	13.6461	33.8434	26.4961	30.2363	0.319714	0.46693	0.463985	0.495767	1	CT737127.1	protein_coding	4	68393422	68418475
ENSDARG00000010445	278.284	242.132	295.595	285.269	293.097	305.441	391.898	0.107029	0.157015	0.463888	0.495813	0.879448	trabd	protein_coding	18	14885545	14901480	TraB domain containing [Source:ZFIN;Acc:ZDB-GENE-030131-1301]
ENSDARG00000021859	43.5727	32.2843	51.4336	44.1874	34.482	28.7041	54.1455	-0.234189	0.343178	0.463874	0.495819	0.879448	erap1b	protein_coding	5	26234425	26247973	endoplasmic reticulum aminopeptidase 1b [Source:ZFIN;Acc:ZDB-GENE-040426-934]
ENSDARG00000055966	221.93	156.81	247.118	166.353	167.94	231.841	274.701	-0.140438	0.205887	0.463738	0.495882	0.879476	cflara	protein_coding	11	30332959	30341431	CASP8 and FADD-like apoptosis regulator a [Source:ZFIN;Acc:ZDB-GENE-030826-3]
ENSDARG00000014554	428.174	265.769	451.079	443.824	236.904	405.538	514.113	-0.0985389	0.144734	0.463444	0.496019	0.879478	ppp1r3cb	protein_coding	12	16281312	16288285	protein phosphatase 1, regulatory subunit 3Cb [Source:ZFIN;Acc:ZDB-GENE-040426-1733]
ENSDARG00000055124	1053.88	962.765	1172.92	1006.56	1037.01	1444.04	1538.17	0.114513	0.168187	0.46343	0.496025	0.879478	ccnl1a	protein_coding	18	41512102	41526488	cyclin L1a [Source:ZFIN;Acc:ZDB-GENE-050419-206]
ENSDARG00000042005	187.653	192.553	193.911	211.19	216.47	197.985	276.718	0.112365	0.165039	0.463427	0.496027	0.879478	elp3	protein_coding	20	34671386	34700654	elongator acetyltransferase complex subunit 3 [Source:ZFIN;Acc:ZDB-GENE-050327-35]
ENSDARG00000070040	63.3257	73.2162	74.49	56.5339	62.5784	69.9203	92.2503	-0.172016	0.252696	0.463156	0.496153	0.879617	zgc:162344	protein_coding	21	12036238	12074210	zgc:162344 [Source:ZFIN;Acc:ZDB-GENE-030131-6058]
ENSDARG00000076076	135.366	215.037	167.307	181.948	176.241	214.913	251.385	0.150918	0.220723	0.463044	0.496205	0.879625	crtc1b	protein_coding	11	6902306	6958042	CREB regulated transcription coactivator 1b [Source:ZFIN;Acc:ZDB-GENE-041210-266]
ENSDARG00000086880	1.74291	0	1.18238	2.59926	1.91567	0.736004	1.88802	1.20215	1.66173	0.462965	0.496242	1	AL831726.1	protein_coding	22	30742373	30744008
ENSDARG00000038687	629.19	543.068	724.8	495.809	515.314	741.156	840.879	-0.125833	0.184901	0.462869	0.496286	0.879655	nfkb2	protein_coding	13	22717366	22735547	nuclear factor of kappa light polypeptide gene enhancer in B-cells 2 (p49/p100) [Source:ZFIN;Acc:ZDB-GENE-030131-6701]
ENSDARG00000071506	1426.28	1035.4	1567.84	1291.83	987.845	1538.98	1808.24	-0.0892532	0.131183	0.462803	0.496317	0.879655	mgat5	protein_coding	22	11972786	12091448	mannosyl (alpha-1,6-)-glycoprotein beta-1,6-N-acetyl-glucosaminyltransferase [Source:ZFIN;Acc:ZDB-GENE-060616-238]
ENSDARG00000041976	2.32388	3.45903	2.36476	1.29963	6.38556	5.88803	5.00468	0.689022	1.00982	0.462418	0.496496	1	il17a/f3	protein_coding	20	34792166	34794465	interleukin 17a/f3 [Source:ZFIN;Acc:ZDB-GENE-041001-192]
ENSDARG00000005230	2618.43	2436.89	2168.49	1983.89	2699.81	2152.07	3245.48	-0.104357	0.153156	0.462403	0.496503	0.879744	ssr2	protein_coding	19	11231083	11238721	signal sequence receptor, beta [Source:ZFIN;Acc:ZDB-GENE-010413-1]
ENSDARG00000035697	36.6011	38.0494	33.6979	46.7867	45.3374	34.5922	54.2406	0.216043	0.317737	0.462313	0.496545	0.879744	spinb	protein_coding	8	622640	632241	spindlin b [Source:ZFIN;Acc:ZDB-GENE-050417-414]
ENSDARG00000098780	49.9634	57.6506	24.2388	58.4834	69.6026	31.6482	67.3993	0.267468	0.393328	0.462265	0.496567	0.879744	nsmce1	protein_coding	3	44062576	44077690	NSE1 homolog, SMC5-SMC6 complex component [Source:ZFIN;Acc:ZDB-GENE-040718-289]
ENSDARG00000076914	203.339	236.367	140.112	229.385	257.976	162.657	284.026	0.157726	0.231971	0.462246	0.496576	0.879744	lacc1	protein_coding	9	18572970	18587754	laccase (multicopper oxidoreductase) domain containing 1 [Source:ZFIN;Acc:ZDB-GENE-081104-155]
ENSDARG00000086218	0.580969	2.30602	0.591191	0.649815	2.55422	2.94401	2.2164	1.01278	1.46878	0.462205	0.496595	1	nkd3	protein_coding	19	43995936	43998061	naked cuticle homolog 3 [Source:ZFIN;Acc:ZDB-GENE-060503-63]
ENSDARG00000078500	342.191	379.917	319.243	374.294	375.471	373.154	499.169	0.0991221	0.14575	0.462183	0.496606	0.879744	dap3	protein_coding	16	14201401	14215617	death associated protein 3 [Source:ZFIN;Acc:ZDB-GENE-051129-2]
ENSDARG00000005828	78.4309	81.8638	79.2196	68.2306	122.603	87.5844	119.514	0.174557	0.255726	0.461856	0.496758	0.879896	faima	protein_coding	9	23748133	23755337	Fas apoptotic inhibitory molecule a [Source:ZFIN;Acc:ZDB-GENE-040718-323]
ENSDARG00000069832	119.099	137.785	98.1377	136.461	158.362	103.041	173.828	0.150961	0.222147	0.461741	0.496811	0.879896	sfxn4	protein_coding	13	9831010	9841806	sideroflexin 4 [Source:ZFIN;Acc:ZDB-GENE-050309-187]
ENSDARG00000019418	161.51	168.916	122.376	174.151	173.049	154.561	220.26	0.139732	0.205588	0.461691	0.496835	0.879896	kcnj2a	protein_coding	12	36259018	36260532	potassium inwardly-rectifying channel, subfamily J, member 2a [Source:ZFIN;Acc:ZDB-GENE-120319-1]
ENSDARG00000090948	23.2388	6.91807	17.7357	13.6461	5.10844	19.8721	19.9238	-0.347426	0.51127	0.461525	0.496912	1	si:ch73-29c22.1	protein_coding	21	4934090	4950610	si:ch73-29c22.1 [Source:ZFIN;Acc:ZDB-GENE-091204-309]
ENSDARG00000062906	0.580969	17.8717	1.18238	4.54871	11.494	1.47201	8.60632	0.689267	0.973574	0.461478	0.496934	1	kcnv2b	protein_coding	5	9078198	9090178	potassium channel, subfamily V, member 2b [Source:ZFIN;Acc:ZDB-GENE-060526-28]
ENSDARG00000112032	5.22872	6.91807	23.0564	19.4945	7.02411	24.2881	19.7369	0.439699	0.644616	0.461441	0.496951	1	HEPACAM	protein_coding	5	58397646	58412538	hepatic and glial cell adhesion molecule [Source:NCBI gene;Acc:100333891]
ENSDARG00000053026	105.155	182.752	120.012	127.364	99.6147	128.065	175.947	-0.182279	0.265237	0.461417	0.496962	0.880037	kif19	protein_coding	12	38770654	38805710	kinesin family member 19 [Source:ZFIN;Acc:ZDB-GENE-080215-2]
ENSDARG00000022698	191.72	91.6644	140.112	157.255	101.53	109.665	182.768	-0.175646	0.258009	0.461138	0.497093	0.880184	lad1	protein_coding	23	5687972	5719453	ladinin [Source:ZFIN;Acc:ZDB-GENE-030616-268]
ENSDARG00000053575	13.3623	9.8006	15.9621	25.9926	10.8554	13.9841	20.7259	0.348185	0.512439	0.461061	0.497129	1	gpat2	protein_coding	8	41035230	41173369	glycerol-3-phosphate acyltransferase 2, mitochondrial [Source:ZFIN;Acc:ZDB-GENE-050309-118]
ENSDARG00000107748	3.48582	1.15301	1.18238	1.94945	0.638556	0	1.94883	-1.12827	1.661	0.461028	0.497144	1	RF00001	rRNA	16	45018424	45018540
ENSDARG00000070073	15.1052	10.3771	17.1445	14.2959	8.30122	11.0401	17.586	-0.34909	0.514409	0.460785	0.497257	1	si:dkey-13m1.5	protein_coding	11	13507053	13517846	si:dkey-13m1.5 [Source:ZFIN;Acc:ZDB-GENE-120411-27]
ENSDARG00000062262	3.48582	5.18855	3.54714	3.89889	9.57833	5.15203	7.12217	0.542102	0.795714	0.460722	0.497287	1	ednrab	protein_coding	23	45694055	45705525	endothelin receptor type Ab [Source:ZFIN;Acc:ZDB-GENE-040426-2364]
ENSDARG00000034493	243.426	216.19	259.533	335.955	188.374	284.097	351.945	0.12759	0.187513	0.460706	0.497294	0.880456	grin2aa	protein_coding	3	27071749	27277695	glutamate receptor, ionotropic, N-methyl D-aspartate 2A, a [Source:ZFIN;Acc:ZDB-GENE-070424-129]
ENSDARG00000021115	33.1153	41.5084	35.4714	50.6856	45.976	32.3842	55.1831	0.224793	0.331306	0.460367	0.497453	0.880635	spata6	protein_coding	8	15287424	15305528	spermatogenesis associated 6 [Source:ZFIN;Acc:ZDB-GENE-050417-351]
ENSDARG00000078942	196.368	190.247	195.684	241.731	193.482	203.137	281.469	0.119057	0.175507	0.460033	0.497609	0.880635	enox2	protein_coding	14	23076127	23479577	ecto-NOX disulfide-thiol exchanger 2 [Source:ZFIN;Acc:ZDB-GENE-140106-157]
ENSDARG00000043608	1232.82	1107.47	1191.25	1358.11	1100.23	1320.39	1685.26	0.0809151	0.119271	0.460015	0.497617	0.880635	eif4ebp1	protein_coding	21	21013147	21020708	eukaryotic translation initiation factor 4E binding protein 1 [Source:ZFIN;Acc:ZDB-GENE-030131-2332]
ENSDARG00000071259	983.581	978.907	1130.95	1067	840.339	1036.29	1391.72	-0.0897047	0.13222	0.459862	0.497689	0.880635	fbxo34	protein_coding	17	10783599	10813885	F-box protein 34 [Source:ZFIN;Acc:ZDB-GENE-030131-2194]
ENSDARG00000088167	2.32388	0	9.45905	1.29963	1.27711	0.736004	3.4765	-1.16279	1.48341	0.459734	0.497749	1	si:ch211-112g6.4	protein_coding	7	29293452	29298477	si:ch211-112g6.4 [Source:ZFIN;Acc:ZDB-GENE-160728-119]
ENSDARG00000014858	5.22872	11.5301	2.95595	9.09742	9.57833	6.62403	10.3936	0.488515	0.712355	0.459647	0.497789	1	drd2l	protein_coding	16	54248706	54291748	dopamine receptor D2 like [Source:ZFIN;Acc:ZDB-GENE-030910-1]
ENSDARG00000056648	771.527	824.403	835.944	849.959	842.255	906.756	1159.87	0.0834923	0.123146	0.459553	0.497833	0.880635	ext2	protein_coding	7	26844261	26892613	exostosin glycosyltransferase 2 [Source:ZFIN;Acc:ZDB-GENE-041124-3]
ENSDARG00000068250	6.97163	9.22409	13.0062	13.6461	12.1326	12.5121	15.5464	0.382154	0.563545	0.459477	0.497868	1	si:ch211-151h10.2	protein_coding	18	44303153	44316920	si:ch211-151h10.2 [Source:ZFIN;Acc:ZDB-GENE-050419-29]
ENSDARG00000010586	40.6679	50.7325	48.4776	52.635	59.3857	48.5762	69.3044	0.187903	0.277175	0.459441	0.497885	0.880635	tex9	protein_coding	7	34496113	34506046	testis expressed 9 [Source:ZFIN;Acc:ZDB-GENE-110623-3]
ENSDARG00000013667	214.378	238.097	157.257	204.042	203.699	142.049	267.82	-0.154878	0.22848	0.459396	0.497906	0.880635	tbck	protein_coding	1	50198607	50293948	TBC1 domain containing kinase [Source:ZFIN;Acc:ZDB-GENE-070112-1062]
ENSDARG00000069542	4.06679	2.30602	4.72953	6.49815	0	2.20801	4.56432	-0.8271	1.17465	0.459371	0.497918	1	si:dkey-8e10.2	protein_coding	8	10001805	10013552	si:dkey-8e10.2 [Source:ZFIN;Acc:ZDB-GENE-081104-441]
ENSDARG00000092272	59.2589	72.6397	45.5217	53.9347	63.217	38.2722	76.9004	-0.199428	0.294311	0.45932	0.497942	0.880635	BX511161.1	lincRNA	16	33566997	33592335
ENSDARG00000062854	79.5928	99.159	94.5905	81.8767	71.5182	93.4725	119.921	-0.163091	0.240164	0.459312	0.497946	0.880635	sdk1b	protein_coding	1	11124746	11519934	sidekick cell adhesion molecule 1b [Source:ZFIN;Acc:ZDB-GENE-090311-17]
ENSDARG00000054914	324.181	203.507	276.677	348.951	213.278	317.954	388.217	0.111415	0.164396	0.459239	0.49798	0.880635	dgat1b	protein_coding	16	30948451	31000727	diacylglycerol O-acyltransferase 1b [Source:ZFIN;Acc:ZDB-GENE-040718-158]
ENSDARG00000015902	670.439	542.492	701.743	665.411	593.218	508.578	849.537	-0.117939	0.173733	0.459214	0.497991	0.880635	stat6	protein_coding	23	27078866	27123180	signal transducer and activator of transcription 6, interleukin-4 induced [Source:ZFIN;Acc:ZDB-GENE-030131-9359]
ENSDARG00000099178	0.580969	2.88253	2.36476	5.19852	3.19278	1.47201	3.61904	0.817885	1.1969	0.458916	0.498131	1	CABZ01033309.1	protein_coding	KN150165.1	1367	16840
ENSDARG00000005002	111.546	156.233	108.779	106.57	143.675	95.6805	166.833	-0.13329	0.196786	0.458836	0.498168	0.880635	brf1b	protein_coding	20	20901791	21018334	BRF1, RNA polymerase III transcription initiation factor b [Source:ZFIN;Acc:ZDB-GENE-030131-6248]
ENSDARG00000004724	129.556	92.8174	159.03	151.407	92.5905	91.2644	165.293	-0.177832	0.262388	0.458696	0.498234	0.880635	tcea3	protein_coding	16	34111919	34135244	transcription elongation factor A (SII), 3 [Source:ZFIN;Acc:ZDB-GENE-040426-1860]
ENSDARG00000090957	2.90485	4.03554	10.6414	9.74723	7.02411	8.09604	9.76634	0.518064	0.763373	0.458691	0.498236	1	CU469420.2	unprocessed_pseudogene	4	14116366	14119559
ENSDARG00000031968	241.102	310.16	259.533	224.836	330.133	210.497	363.941	-0.112701	0.166227	0.458665	0.498248	0.880635	cpped1	protein_coding	12	19866865	19932623	calcineurin-like phosphoesterase domain containing 1 [Source:ZFIN;Acc:ZDB-GENE-041114-118]
ENSDARG00000089204	769.785	649.722	649.719	721.295	718.375	791.94	991.764	0.0965555	0.142546	0.458657	0.498252	0.880635	smim13	protein_coding	19	3717988	3726768	small integral membrane protein 13 [Source:ZFIN;Acc:ZDB-GENE-141212-279]
ENSDARG00000026926	10.4574	38.6259	39.6098	50.0358	15.9639	66.9763	50.8861	0.434924	0.60101	0.458535	0.49831	0.880635	rom1b	protein_coding	14	45675306	45701004	retinal outer segment membrane protein 1b [Source:ZFIN;Acc:ZDB-GENE-040426-1073]
ENSDARG00000034572	92.3741	148.738	89.861	91.624	158.362	116.289	160.923	0.141212	0.208486	0.458481	0.498335	0.880635	gpr143	protein_coding	9	55056310	55090829	G protein-coupled receptor 143 [Source:ZFIN;Acc:ZDB-GENE-040426-1476]
ENSDARG00000099802	126.07	92.8174	118.238	112.418	98.9761	170.753	165.628	0.158395	0.233829	0.45845	0.498349	0.880635	pnp5b	protein_coding	2	58186846	58201173	purine nucleoside phosphorylase 5b [Source:ZFIN;Acc:ZDB-GENE-040912-54]
ENSDARG00000100133	1616.26	1472.4	1418.86	1451.04	1462.93	1362.34	2026.83	-0.088293	0.130379	0.458385	0.498379	0.880635	cnmd	protein_coding	9	53725128	53744243	chondromodulin [Source:ZFIN;Acc:ZDB-GENE-010713-1]
ENSDARG00000113609	63.3257	80.7108	75.6724	74.079	66.4098	54.4643	95.6881	-0.178333	0.263417	0.458297	0.498421	0.880635	TMEM164	protein_coding	21	44581654	44622854	transmembrane protein 164 [Source:NCBI gene;Acc:100332120]
ENSDARG00000062216	298.618	299.206	311.558	280.72	317.362	404.066	440.477	0.125206	0.184907	0.458248	0.498444	0.880635	narfl	protein_coding	3	18756231	18769951	nuclear prelamin A recognition factor-like [Source:ZFIN;Acc:ZDB-GENE-070209-119]
ENSDARG00000094469	66.8115	70.3337	55.5719	53.2849	67.0483	52.2563	84.3423	-0.175999	0.259927	0.458244	0.498446	0.880635	si:ch211-148l7.4	protein_coding	23	33934228	33953106	si:ch211-148l7.4 [Source:ZFIN;Acc:ZDB-GENE-090313-38]
ENSDARG00000063677	144.661	183.905	142.477	149.458	190.29	175.905	227.586	0.122186	0.180514	0.457908	0.498603	0.880714	ccny	protein_coding	24	4373033	4424232	cyclin Y [Source:ZFIN;Acc:ZDB-GENE-091117-45]
ENSDARG00000101628	150.471	228.873	146.024	126.714	323.109	164.865	263.342	0.143407	0.211125	0.45787	0.498621	0.880714	ascl1b	protein_coding	7	49715750	49717195	achaete-scute family bHLH transcription factor 1b [Source:ZFIN;Acc:ZDB-GENE-980526-174]
ENSDARG00000086778	77.2689	71.4867	101.094	90.3243	51.723	86.1124	110.125	-0.170546	0.251661	0.457844	0.498633	0.880714	pdgfba	protein_coding	22	29312228	29336309	platelet-derived growth factor beta polypeptide a [Source:ZFIN;Acc:ZDB-GENE-050208-525]
ENSDARG00000094308	1.16194	0	0.591191	0.649815	1.91567	1.47201	1.33498	1.38771	1.90349	0.4578	0.498654	1	si:dkey-247i3.6	protein_coding	4	33191390	33204793	si:dkey-247i3.6 [Source:ZFIN;Acc:ZDB-GENE-110913-83]
ENSDARG00000112370	3.48582	6.91807	4.72953	3.89889	13.4097	5.88803	8.85256	0.504034	0.740452	0.457648	0.498725	1	FQ377918.1	protein_coding	5	64319590	64320336
ENSDARG00000032808	24.9817	6.91807	5.32072	16.2454	1.27711	16.1921	16.3532	-0.543422	0.778392	0.457492	0.498798	1	tdrd7a	protein_coding	1	12195700	12228116	tudor domain containing 7 a [Source:ZFIN;Acc:ZDB-GENE-040426-2103]
ENSDARG00000001771	19.753	15.5657	17.7357	24.0432	9.57833	8.09604	21.8822	-0.378506	0.558806	0.457454	0.498816	1	otol1a	protein_coding	2	6303639	6316167	otolin 1a [Source:ZFIN;Acc:ZDB-GENE-050707-1]
ENSDARG00000011445	286.999	239.826	245.935	394.438	268.832	211.969	380.298	0.169532	0.250627	0.457453	0.498817	0.880953	elmsan1a	protein_coding	20	25886491	25902141	ELM2 and Myb/SANT-like domain containing 1a [Source:ZFIN;Acc:ZDB-GENE-041001-151]
ENSDARG00000081082	0.580969	0	1.18238	0.649815	1.91567	1.47201	1.33526	1.38716	1.90343	0.457409	0.498837	1	RF00190	snoRNA	19	16028456	16028590
ENSDARG00000105487	6.39066	3.45903	2.95595	1.94945	1.91567	4.41602	4.86547	-0.671673	0.99203	0.457349	0.498866	1	CABZ01061349.1	lincRNA	16	7856500	7881252
ENSDARG00000091936	10.4574	1.72952	13.5974	3.89889	4.46989	5.88803	9.23172	-0.576792	0.816522	0.457321	0.498879	1	GBGT1 (1 of many)	protein_coding	5	23839770	23843636	si:ch211-135f11.5 [Source:ZFIN;Acc:ZDB-GENE-060531-16]
ENSDARG00000054530	733.183	532.115	750.812	692.703	498.712	730.852	907.663	-0.0834273	0.123377	0.457194	0.498938	0.880999	rars	protein_coding	21	35327328	35378321	arginyl-tRNA synthetase [Source:ZFIN;Acc:ZDB-GENE-030131-9014]
ENSDARG00000014966	296.875	370.693	337.57	321.659	426.555	342.978	483.607	0.101138	0.149516	0.457193	0.498939	0.880999	ccdc82	protein_coding	21	40685895	40709239	coiled-coil domain containing 82 [Source:ZFIN;Acc:ZDB-GENE-030131-5749]
ENSDARG00000086457	6.97163	19.0247	8.86786	8.4476	9.57833	6.62403	13.7469	-0.412441	0.606036	0.45715	0.498959	1	tnfaip8l1	protein_coding	22	5153461	5171829	tumor necrosis factor, alpha-induced protein 8-like 1 [Source:ZFIN;Acc:ZDB-GENE-040426-695]
ENSDARG00000055543	3329.54	3375.44	3587.94	3817.02	3131.48	4132.66	4925.6	0.0856724	0.126591	0.45698	0.499039	0.880999	appb	protein_coding	9	35026415	35155089	amyloid beta (A4) precursor protein b [Source:ZFIN;Acc:ZDB-GENE-020220-1]
ENSDARG00000013750	456.061	313.619	390.777	455.521	316.085	495.33	559.308	0.102904	0.152192	0.456896	0.499078	0.880999	eno1b	protein_coding	6	40661703	40669406	enolase 1b, (alpha) [Source:ZFIN;Acc:ZDB-GENE-040426-1651]
ENSDARG00000020328	1333.32	1039.44	1252.14	1400.35	887.592	1155.53	1629.83	-0.0980359	0.144967	0.456888	0.499082	0.880999	plekha6	protein_coding	11	23342996	23501467	pleckstrin homology domain containing, family A member 6 [Source:ZFIN;Acc:ZDB-GENE-140106-14]
ENSDARG00000051888	2175.73	1762.38	2571.68	2085.91	1720.27	3551.95	3191.01	0.140361	0.207459	0.456747	0.499148	0.881032	ist1	protein_coding	7	56472568	56484798	increased sodium tolerance 1 homolog (yeast) [Source:ZFIN;Acc:ZDB-GENE-030131-179]
ENSDARG00000099702	4.64776	2.88253	5.32072	1.94945	1.91567	4.41602	4.86829	-0.651674	0.963624	0.456692	0.499174	1	ahrra	protein_coding	24	42094833	42101600	aryl-hydrocarbon receptor repressor a [Source:ZFIN;Acc:ZDB-GENE-051018-1]
ENSDARG00000102960	248.655	272.687	325.746	250.179	227.964	307.65	376.284	-0.126359	0.186884	0.456632	0.499202	0.881043	vps54	protein_coding	1	55006945	55044371	vacuolar protein sorting 54 homolog (S. cerevisiae) [Source:ZFIN;Acc:ZDB-GENE-081022-176]
ENSDARG00000045199	694.258	546.527	569.317	774.58	625.784	579.971	874.475	0.120504	0.178307	0.456518	0.499256	0.881054	zgc:55262	protein_coding	7	6684123	6754012	zgc:55262 [Source:ZFIN;Acc:ZDB-GENE-040426-2814]
ENSDARG00000078130	61.5828	116.454	69.7605	84.476	125.795	66.2403	121.086	0.158615	0.234803	0.456362	0.499329	0.881099	CR391986.1	protein_coding	17	24917350	24938845	glutamate rich 1 [Source:NCBI gene;Acc:100002532]
ENSDARG00000077715	124.327	134.326	92.2257	100.072	107.277	109.665	154.137	-0.154144	0.228047	0.45621	0.499401	0.88114	GRIK3	protein_coding	16	3463727	3678976	glutamate receptor ionotropic, kainate 3 [Source:NCBI gene;Acc:100334689]
ENSDARG00000013371	206.244	142.397	177.948	197.544	149.422	121.441	229.686	-0.166342	0.245953	0.456102	0.499451	0.881146	isoc2	protein_coding	16	12793911	12809886	isochorismatase domain containing 2 [Source:ZFIN;Acc:ZDB-GENE-070518-1]
ENSDARG00000097126	4.06679	0	1.77357	0.649815	0	1.47201	1.83837	-1.13706	1.79084	0.456086	0.499459	1	CR854927.3	antisense	16	31960916	31970381
ENSDARG00000034734	242.264	293.441	254.212	256.027	349.29	256.865	381.241	0.105003	0.155412	0.455914	0.49954	0.881153	med6	protein_coding	13	36135122	36141486	mediator complex subunit 6 [Source:ZFIN;Acc:ZDB-GENE-040625-61]
ENSDARG00000105398	123.166	163.728	157.848	116.317	128.988	158.241	195.542	-0.151105	0.22355	0.45589	0.499551	0.881153	dnajc14	protein_coding	11	2596667	2609824	DnaJ (Hsp40) homolog, subfamily C, member 14 [Source:ZFIN;Acc:ZDB-GENE-121105-7]
ENSDARG00000096142	2.90485	0.576506	1.18238	1.94945	3.19278	2.94401	2.94021	0.87578	1.26254	0.455879	0.499556	1	CR388378.1	processed_transcript	4	68733298	68739979
ENSDARG00000090649	1.16194	0.576506	2.95595	3.89889	2.55422	1.47201	2.90771	0.879709	1.28337	0.455822	0.499583	1	ly86	protein_coding	24	2460178	2467667	lymphocyte antigen 86 [Source:ZFIN;Acc:ZDB-GENE-150709-1]
ENSDARG00000007601	103.413	193.706	112.917	147.508	203.699	101.568	199.291	0.149171	0.221011	0.455527	0.499722	0.881359	zmynd8	protein_coding	11	18560667	18604542	zinc finger, MYND-type containing 8 [Source:ZFIN;Acc:ZDB-GENE-041119-1]
ENSDARG00000069031	24.9817	65.1451	12.415	14.9458	56.8314	15.4561	43.9454	-0.272399	0.403613	0.45529	0.499833	0.881359	plac8l1	protein_coding	21	41016729	41028665	PLAC8-like 1 [Source:ZFIN;Acc:ZDB-GENE-091204-165]
ENSDARG00000101536	23.8197	36.3199	18.3269	31.1911	37.6748	23.5521	39.4597	0.25205	0.373334	0.45517	0.49989	0.881359	rpp25a	protein_coding	25	29083447	29087925	ribonuclease P and MRP subunit p25, a [Source:NCBI gene;Acc:100000532]
ENSDARG00000098378	467.68	549.41	370.677	380.792	600.881	551.267	673.813	0.130103	0.192805	0.455134	0.499907	0.881359	CU694197.1	lincRNA	7	73924257	73942078
ENSDARG00000098599	401.45	336.679	434.525	389.239	318.639	400.386	525.816	-0.0934279	0.138502	0.454978	0.49998	0.881359	CABZ01072810.1	protein_coding	KN150041.2	10631	66411	dmX-like protein 1 [Source:NCBI gene;Acc:100333625]
ENSDARG00000093003	54.6111	36.8964	70.3517	49.386	29.3736	65.5043	70.4749	-0.1992	0.295187	0.454963	0.499988	0.881359	acy3.1	protein_coding	1	52499412	52505279	aspartoacylase (aminocyclase) 3, tandem duplicate 1 [Source:ZFIN;Acc:ZDB-GENE-040718-345]
ENSDARG00000088219	0.580969	4.03554	1.77357	3.89889	4.46989	1.47201	3.74881	0.788521	1.16041	0.454952	0.499993	1	zmp:0000000924	protein_coding	10	23511816	23519898	zmp:0000000924 [Source:ZFIN;Acc:ZDB-GENE-130530-927]
ENSDARG00000014113	433.403	382.223	395.507	368.445	356.953	416.578	542.667	-0.098462	0.145972	0.454889	0.500022	0.881359	wasla	protein_coding	25	27744293	27812810	Wiskott-Aldrich syndrome-like a [Source:ZFIN;Acc:ZDB-GENE-070209-220]
ENSDARG00000026540	400.288	526.35	472.361	391.189	657.074	500.482	680.055	0.115858	0.171553	0.45483	0.50005	0.881359	ppp4r2a	protein_coding	23	10805188	10827419	protein phosphatase 4, regulatory subunit 2a [Source:ZFIN;Acc:ZDB-GENE-030131-4922]
ENSDARG00000008858	167.9	170.646	127.697	176.75	149.422	80.2244	201.643	-0.207196	0.307229	0.45473	0.500097	0.881359	cyp7b1	protein_coding	2	42135719	42152135	cytochrome P450, family 7, subfamily B, polypeptide 1 [Source:ZFIN;Acc:ZDB-GENE-070912-293]
ENSDARG00000074381	821.491	1026.18	863.73	853.857	931.652	786.052	1219.07	-0.0843368	0.1251	0.454399	0.500253	0.881549	farp1	protein_coding	1	2301958	2444210	FERM, RhoGEF (ARHGEF) and pleckstrin domain protein 1 (chondrocyte-derived) [Source:ZFIN;Acc:ZDB-GENE-070424-163]
ENSDARG00000008249	33.1153	40.3554	41.3833	37.0395	41.5061	19.1361	49.0942	-0.258332	0.382606	0.45422	0.500338	0.881613	ptchd4	protein_coding	20	36066408	36107422	patched domain containing 4 [Source:ZFIN;Acc:ZDB-GENE-041001-178]
ENSDARG00000092099	601.884	326.302	678.096	695.302	363.338	657.251	765.047	0.0921838	0.136797	0.45398	0.500451	0.881667	si:ch211-133n4.6	protein_coding	19	3186669	3193912	si:ch211-133n4.6 [Source:ZFIN;Acc:ZDB-GENE-060503-571]
ENSDARG00000078389	16.2671	6.91807	16.5533	24.693	5.747	23.5521	21.5499	0.328207	0.485297	0.453978	0.500452	1	si:dkey-188i13.7	protein_coding	13	37623276	37631092	si:dkey-188i13.7 [Source:ZFIN;Acc:ZDB-GENE-090312-190]
ENSDARG00000019195	237.617	265.193	266.627	265.774	163.47	289.985	342.986	-0.146772	0.216218	0.453953	0.500464	0.881667	vps9d1	protein_coding	18	14633974	14668398	VPS9 domain containing 1 [Source:ZFIN;Acc:ZDB-GENE-050306-57]
ENSDARG00000038742	1.16194	10.3771	0.591191	6.49815	5.10844	0.736004	5.66402	0.871727	1.19374	0.453709	0.500579	1	RBP1	protein_coding	2	39021282	39028052	si:ch211-119o8.7 [Source:ZFIN;Acc:ZDB-GENE-070912-18]
ENSDARG00000090965	11.0384	12.1066	17.7357	23.3934	10.2169	20.6081	21.8798	0.337169	0.497824	0.453706	0.50058	1	ripk3	protein_coding	7	1330501	1348640	receptor-interacting serine-threonine kinase 3 [Source:ZFIN;Acc:ZDB-GENE-071115-4]
ENSDARG00000099021	468.842	685.465	546.26	445.124	691.556	479.874	765.689	-0.0959903	0.142474	0.453534	0.500661	0.881737	setdb1b	protein_coding	16	21891811	21917361	SET domain, bifurcated 1b [Source:ZFIN;Acc:ZDB-GENE-061013-224]
ENSDARG00000009281	436.308	496.948	442.802	548.444	502.543	438.658	661.089	0.105857	0.157162	0.453497	0.500679	0.881737	dnm1b	protein_coding	5	63668735	63737734	dynamin 1b [Source:ZFIN;Acc:ZDB-GENE-100920-3]
ENSDARG00000111126	1.74291	0.576506	3.54714	1.94945	0	1.47201	2.13649	-0.992253	1.53384	0.45336	0.500744	1	CR931980.1	protein_coding	13	15682803	15687580
ENSDARG00000078916	13.9433	12.1066	13.0062	13.6461	7.66267	9.56805	16.1348	-0.365825	0.542949	0.453266	0.500788	1	chrdl2	protein_coding	21	21771814	21781158	chordin-like 2 [Source:ZFIN;Acc:ZDB-GENE-081104-305]
ENSDARG00000069029	28.4675	14.4126	37.245	29.2417	11.494	27.2321	34.1012	-0.260455	0.386939	0.453176	0.500831	0.881737	acss2l	protein_coding	2	54586647	54639964	acyl-CoA synthetase short chain family member 2 like [Source:ZFIN;Acc:ZDB-GENE-130530-723]
ENSDARG00000111046	1.16194	2.30602	0	0.649815	3.83133	2.20801	2.34643	1.03901	1.53911	0.453091	0.500871	1	znf1116	protein_coding	4	36150332	36156389	zinc finger protein 1116 [Source:ZFIN;Acc:ZDB-GENE-110914-47]
ENSDARG00000028163	381.116	78.9813	321.608	417.181	81.0966	371.682	380.043	0.117605	0.174729	0.452872	0.500974	0.881737	prg4b	protein_coding	20	34029820	34039638	proteoglycan 4b [Source:ZFIN;Acc:ZDB-GENE-041014-324]
ENSDARG00000006494	239.94	371.846	183.269	263.825	416.338	200.929	387.32	0.13361	0.198534	0.452846	0.500987	0.881737	asb7	protein_coding	7	9840994	9873652	ankyrin repeat and SOCS box containing 7 [Source:ZFIN;Acc:ZDB-GENE-040426-2429]
ENSDARG00000099172	37.182	34.0138	25.4212	25.9926	39.5904	17.6641	41.5856	-0.271617	0.401479	0.452806	0.501005	0.881737	BX000701.1	protein_coding	3	6895555	6902975	zinc finger protein 501-like [Source:NCBI gene;Acc:101882267]
ENSDARG00000104793	92.3741	106.077	110.553	87.7251	61.3013	131.745	135.808	-0.195319	0.287956	0.452646	0.501081	0.881737	dgke	protein_coding	6	18367388	18381700	diacylglycerol kinase, epsilon [Source:ZFIN;Acc:ZDB-GENE-090512-7]
ENSDARG00000097943	4.64776	2.30602	2.36476	9.74723	3.83133	1.47201	5.62853	0.692487	1.02865	0.452475	0.501162	1	CR926464.1	antisense	23	36891729	36895369
ENSDARG00000014274	244.007	229.449	205.734	221.587	243.29	158.241	300.763	-0.143659	0.213274	0.452466	0.501166	0.881737	rfc2	protein_coding	21	25206289	25213616	replication factor C (activator 1) 2 [Source:ZFIN;Acc:ZDB-GENE-050306-29]
ENSDARG00000109760	34.2772	24.2132	34.2891	48.0863	22.3494	41.9522	47.2442	0.225572	0.334758	0.452427	0.501185	0.881737	CR376779.1	protein_coding	7	59004234	59047720
ENSDARG00000103988	62.1637	114.725	54.3895	44.8373	113.024	54.4643	102.535	-0.16777	0.249241	0.452425	0.501185	0.881737	mymk	protein_coding	5	65946222	65954173	myomaker, myoblast fusion factor [Source:ZFIN;Acc:ZDB-GENE-040625-66]
ENSDARG00000076153	34.2772	45.544	61.4838	24.693	38.3133	55.2003	59.7683	-0.273071	0.405663	0.452339	0.501226	0.881737	lca5	protein_coding	23	31380607	31400792	Leber congenital amaurosis 5 [Source:ZFIN;Acc:ZDB-GENE-090313-268]
ENSDARG00000100057	345.677	396.636	439.255	279.421	426.555	387.874	524.804	-0.133451	0.198068	0.452287	0.501251	0.881737	ppfibp1b	protein_coding	18	15469015	15551456	PTPRF interacting protein, binding protein 1b (liprin beta 1) [Source:ZFIN;Acc:ZDB-GENE-060503-47]
ENSDARG00000024642	486.852	601.872	510.789	463.318	546.604	504.162	718.327	-0.0886142	0.131754	0.45224	0.501273	0.881737	pip5k1ab	protein_coding	16	9726038	9761973	phosphatidylinositol-4-phosphate 5-kinase, type I, alpha, b [Source:ZFIN;Acc:ZDB-GENE-041111-123]
ENSDARG00000035821	653.01	931.633	733.076	703.75	864.604	618.979	1039.89	-0.091902	0.136657	0.45224	0.501273	0.881737	si:ch211-173p18.3	protein_coding	19	40115977	40165799	si:ch211-173p18.3 [Source:ZFIN;Acc:ZDB-GENE-060503-672]
ENSDARG00000040505	199.853	160.269	234.703	213.139	247.76	198.721	289.329	0.145753	0.215429	0.452231	0.501277	0.881737	yif1b	protein_coding	18	49248389	49267856	Yip1 interacting factor homolog B (S. cerevisiae) [Source:ZFIN;Acc:ZDB-GENE-041114-16]
ENSDARG00000062335	145.242	245.015	130.062	139.71	241.374	101.568	231.853	-0.140575	0.208998	0.452143	0.501319	0.881737	nudt14	protein_coding	20	21268795	21342371	nudix (nucleoside diphosphate linked moiety X)-type motif 14 [Source:ZFIN;Acc:ZDB-GENE-041014-254]
ENSDARG00000061976	100.508	83.5933	65.031	77.9778	83.0122	59.6163	108.508	-0.191416	0.284442	0.452128	0.501326	0.881737	sema6bb	protein_coding	8	18936603	19051906	sema domain, transmembrane domain (TM), and cytoplasmic domain, (semaphorin) 6Bb [Source:ZFIN;Acc:ZDB-GENE-081105-129]
ENSDARG00000090670	2.32388	2.88253	0.591191	0.649815	0.638556	1.47201	1.97778	-1.0502	1.53521	0.452112	0.501334	1	si:dkey-201i6.8	protein_coding	16	41032961	41059919	si:dkey-201i6.8 [Source:ZFIN;Acc:ZDB-GENE-100922-83]
ENSDARG00000069755	231.226	411.049	329.293	252.128	357.591	281.889	429.896	-0.125797	0.187049	0.452048	0.501364	0.881737	mtmr11	protein_coding	16	46000956	46091600	myotubularin related protein 11 [Source:ZFIN;Acc:ZDB-GENE-130530-726]
ENSDARG00000043566	95.86	59.3801	107.006	97.4723	64.4941	135.425	128.79	0.159456	0.237142	0.451797	0.501483	0.881804	nepro	protein_coding	9	27381318	27391908	nucleolus and neural progenitor protein [Source:ZFIN;Acc:ZDB-GENE-030131-5651]
ENSDARG00000042825	399.126	355.704	363.582	395.088	379.941	432.034	536.165	0.0966541	0.143803	0.45166	0.501548	0.881804	rnf169	protein_coding	15	4969128	4985077	ring finger protein 169 [Source:ZFIN;Acc:ZDB-GENE-030131-4336]
ENSDARG00000058287	320.114	325.726	269.583	281.37	305.23	270.113	409	-0.108002	0.160717	0.451551	0.5016	0.881804	gpalpp1	protein_coding	1	34685405	34694365	GPALPP motifs containing 1 [Source:ZFIN;Acc:ZDB-GENE-040801-212]
ENSDARG00000052290	167.319	232.332	154.301	176.1	270.748	163.393	268.826	0.116372	0.173149	0.451395	0.501673	0.881804	rab33ba	protein_coding	14	46177524	46189621	RAB33B, member RAS oncogene family a [Source:ZFIN;Acc:ZDB-GENE-050809-122]
ENSDARG00000105465	152.795	248.474	205.143	178.699	230.519	264.225	294.936	0.154117	0.22893	0.451359	0.50169	0.881804	BX005228.1	processed_transcript	14	24278047	24283719
ENSDARG00000075201	251.56	168.916	239.432	259.276	169.856	296.609	319.144	0.110711	0.164748	0.451283	0.501726	0.881804	inpp4b	protein_coding	1	52929185	53225121	inositol polyphosphate-4-phosphatase type II B [Source:ZFIN;Acc:ZDB-GENE-090312-97]
ENSDARG00000041511	56.935	73.2162	65.031	74.7288	77.2652	67.7123	95.6893	0.163531	0.243426	0.451157	0.501786	0.881804	pex10	protein_coding	8	47319804	47329755	peroxisomal biogenesis factor 10 [Source:ZFIN;Acc:ZDB-GENE-041010-71]
ENSDARG00000020107	908.055	480.229	967.779	1057.9	433.579	1141.54	1148.09	0.0955513	0.142045	0.45112	0.501803	0.881804	usp2a	protein_coding	15	20900627	20939579	ubiquitin specific peptidase 2a [Source:ZFIN;Acc:ZDB-GENE-041212-59]
ENSDARG00000038278	33.6962	32.2843	43.7481	35.09	26.1808	33.8562	47.2211	-0.222116	0.330708	0.451059	0.501832	0.881804	ptgir	protein_coding	15	9117330	9184449	prostaglandin I2 receptor [Source:ZFIN;Acc:ZDB-GENE-120511-1]
ENSDARG00000077400	209.73	200.624	303.281	211.19	173.687	270.849	315.403	-0.141018	0.20994	0.450903	0.501906	0.881839	rbm10	protein_coding	23	827248	900795	RNA binding motif protein 10 [Source:ZFIN;Acc:ZDB-GENE-100922-245]
ENSDARG00000078619	4255.02	1739.89	3406.44	4438.24	1492.94	2837.29	4188.8	-0.134303	0.199953	0.450816	0.501948	0.881839	pnp5a	protein_coding	7	6652967	6668424	purine nucleoside phosphorylase 5a [Source:ZFIN;Acc:ZDB-GENE-040426-2553]
ENSDARG00000042041	124.908	179.293	125.332	124.765	249.675	120.705	213.602	0.137709	0.204467	0.45069	0.502008	0.88186	tal2	protein_coding	5	9348284	9349045	T-cell acute lymphocytic leukemia 2 [Source:ZFIN;Acc:ZDB-GENE-040115-1]
ENSDARG00000004301	266.084	209.848	250.665	267.074	238.181	281.153	348.79	0.104621	0.155822	0.450574	0.502063	0.881873	rhogb	protein_coding	21	30937690	30951909	ras homolog family member Gb [Source:ZFIN;Acc:ZDB-GENE-030131-8877]
ENSDARG00000076055	2.90485	51.8855	12.415	22.0937	22.3494	17.6641	29.847	0.485468	0.67355	0.450486	0.502104	1	rpgrip1	protein_coding	24	7748751	7777389	RPGR interacting protein 1 [Source:ZFIN;Acc:ZDB-GENE-091204-394]
ENSDARG00000010841	0	0	0	0	0.638556	0.736004	0.315154	2.03468	4.04118	0.450399	0.502146	1	fshb	protein_coding	7	32605705	32612560	follicle stimulating hormone, beta polypeptide [Source:ZFIN;Acc:ZDB-GENE-040806-1]
ENSDARG00000034910	0	0	0	0	0.638556	0.736004	0.315154	2.03468	4.04118	0.450399	0.502146	1	si:ch211-152f2.2	protein_coding	1	56873359	56878634	si:ch211-152f2.2 [Source:ZFIN;Acc:ZDB-GENE-121214-75]
ENSDARG00000042752	0	0	0	0	0.638556	0.736004	0.315154	2.03468	4.04118	0.450399	0.502146	1	si:ch211-282j17.11	protein_coding	7	3755739	3762912	si:ch211-282j17.11 [Source:ZFIN;Acc:ZDB-GENE-041210-284]
ENSDARG00000080589	0	0	0	0	0.638556	0.736004	0.315154	2.03468	4.04118	0.450399	0.502146	1	mir223	miRNA	5	22234407	22234505	microRNA 223 [Source:ZFIN;Acc:ZDB-MIRNAG-041228-10]
ENSDARG00000088701	0	0	0	0	0.638556	0.736004	0.315154	2.03468	4.04118	0.450399	0.502146	1	tlr20.2	protein_coding	9	27352298	27355333	toll-like receptor 20, tandem duplicate 2 [Source:ZFIN;Acc:ZDB-GENE-040220-6]
ENSDARG00000092666	0	0	0	0	0.638556	0.736004	0.315154	2.03468	4.04118	0.450399	0.502146	1	BX005156.1	antisense	7	5573759	5608037
ENSDARG00000094302	0	0	0	0	0.638556	0.736004	0.315154	2.03468	4.04118	0.450399	0.502146	1	BX296552.1	processed_transcript	16	39000605	39005379
ENSDARG00000095596	0	0	0	0	0.638556	0.736004	0.315154	2.03468	4.04118	0.450399	0.502146	1	si:dkeyp-4f2.6	protein_coding	4	33139862	33141495	si:dkeyp-4f2.6 [Source:ZFIN;Acc:ZDB-GENE-110914-212]
ENSDARG00000098050	0	0	0	0	0.638556	0.736004	0.315154	2.03468	4.04118	0.450399	0.502146	1	BX571712.3	lincRNA	17	31125155	31127838
ENSDARG00000099531	0	0	0	0	0.638556	0.736004	0.315154	2.03468	4.04118	0.450399	0.502146	1	pimr58	protein_coding	5	42467867	42492417	Pim proto-oncogene, serine/threonine kinase, related 58 [Source:ZFIN;Acc:ZDB-GENE-060526-96]
ENSDARG00000101415	0	0	0	0	0.638556	0.736004	0.315154	2.03468	4.04118	0.450399	0.502146	1	CABZ01013771.1	protein_coding	KN150490.1	19245	22084	interleukin-12 subunit beta-like [Source:NCBI gene;Acc:110438486]
ENSDARG00000102514	0	0	0	0	0.638556	0.736004	0.315154	2.03468	4.04118	0.450399	0.502146	1	BX323596.2	protein_coding	5	42882679	42883761	C-X-C motif chemokine 11-6-like [Source:NCBI gene;Acc:100334604]
ENSDARG00000102748	0	0	0	0	0.638556	0.736004	0.315154	2.03468	4.04118	0.450399	0.502146	1	CABZ01074745.1	protein_coding	KN149951.1	442	4132	deoxyuridine 5'-triphosphate nucleotidohydrolase-like [Source:NCBI gene;Acc:110438480]
ENSDARG00000105506	0	0	0	0	0.638556	0.736004	0.315154	2.03468	4.04118	0.450399	0.502146	1	CR769769.3	lincRNA	11	17144309	17147461
ENSDARG00000109304	0	0	0	0	0.638556	0.736004	0.315154	2.03468	4.04118	0.450399	0.502146	1	CT583728.9	miRNA	4	55798954	55799051
ENSDARG00000112275	0	0	0	0	0.638556	0.736004	0.315154	2.03468	4.04118	0.450399	0.502146	1	AL935186.6	protein_coding	4	77551100	77551860
ENSDARG00000116946	0	0	0	0	0.638556	0.736004	0.315154	2.03468	4.04118	0.450399	0.502146	1	RF00017	misc_RNA	11	12567987	12568283
ENSDARG00000073923	138.271	134.902	120.012	118.916	141.121	100.832	174.107	-0.142745	0.212504	0.450322	0.502182	0.881984	adck2	protein_coding	25	2645488	2663822	aarF domain containing kinase 2 [Source:ZFIN;Acc:ZDB-GENE-131121-369]
ENSDARG00000046150	217.283	251.356	206.326	209.241	199.229	218.593	300.331	-0.115624	0.172143	0.450149	0.502264	0.881984	b4galnt4a	protein_coding	25	24291156	24610545	beta-1,4-N-acetyl-galactosaminyl transferase 4a [Source:ZFIN;Acc:ZDB-GENE-100422-4]
ENSDARG00000017162	144.08	250.203	139.521	189.096	238.82	148.673	256.393	0.131467	0.195781	0.450138	0.502269	0.881984	kif3ca	protein_coding	20	47383841	47422469	kinesin family member 3Ca [Source:ZFIN;Acc:ZDB-GENE-111214-2]
ENSDARG00000033967	48.2205	56.4976	33.6979	51.9852	91.952	30.1761	72.2661	0.239652	0.355311	0.44979	0.502435	0.882151	trmt2b	protein_coding	13	30033036	30034754	tRNA methyltransferase 2 homolog B [Source:ZFIN;Acc:ZDB-GENE-050809-101]
ENSDARG00000071398	0.580969	0.576506	0	0.649815	1.91567	0.736004	1.03086	1.42432	2.10508	0.449782	0.502439	1	si:dkey-172o19.2	protein_coding	22	20546612	20547407	si:dkey-172o19.2 [Source:ZFIN;Acc:ZDB-GENE-070424-213]
ENSDARG00000102310	5.22872	11.5301	17.7357	18.1948	7.02411	27.2321	19.953	0.447205	0.649868	0.449764	0.502447	1	si:ch211-156l18.8	protein_coding	11	12052791	12092178	si:ch211-156l18.8 [Source:ZFIN;Acc:ZDB-GENE-141215-43]
ENSDARG00000044524	22.0768	24.7897	17.7357	21.4439	28.735	27.9681	32.921	0.262308	0.390946	0.449736	0.50246	0.882151	def6b	protein_coding	22	978867	996521	differentially expressed in FDCP 6b homolog (mouse) [Source:ZFIN;Acc:ZDB-GENE-110408-59]
ENSDARG00000098646	427.594	464.664	315.696	304.763	517.23	318.69	542.567	-0.128817	0.191656	0.449565	0.502542	0.882154	mthfd2	protein_coding	5	69716458	69732754	methylenetetrahydrofolate dehydrogenase (NADP+ dependent) 2, methenyltetrahydrofolate cyclohydrolase [Source:ZFIN;Acc:ZDB-GENE-040704-20]
ENSDARG00000006257	630.933	1018.11	634.348	708.949	961.665	738.948	1083.07	0.0884947	0.13188	0.449521	0.502563	0.882154	vldlr	protein_coding	10	15255012	15305767	very low density lipoprotein receptor [Source:ZFIN;Acc:ZDB-GENE-040426-803]
ENSDARG00000027599	10.4574	4.61205	4.13833	11.6967	6.38556	8.83204	10.6347	0.471679	0.703267	0.449401	0.502619	1	fam221a	protein_coding	19	20158657	20163233	family with sequence similarity 221, member A [Source:ZFIN;Acc:ZDB-GENE-050320-27]
ENSDARG00000054501	346.839	381.647	389.595	329.456	413.784	488.706	541.569	0.126279	0.188352	0.449274	0.50268	0.882154	stambpa	protein_coding	10	42111288	42131408	STAM binding protein a [Source:ZFIN;Acc:ZDB-GENE-040426-1551]
ENSDARG00000061414	98.1838	98.006	115.282	81.2269	90.0363	111.137	136.896	-0.15505	0.231308	0.449038	0.502792	0.882154	slx4	protein_coding	22	26798853	26844334	SLX4 structure-specific endonuclease subunit homolog (S. cerevisiae) [Source:ZFIN;Acc:ZDB-GENE-050208-359]
ENSDARG00000042025	95.86	159.116	108.188	99.4218	185.181	120.705	177.382	0.135154	0.201621	0.448929	0.502844	0.882154	si:dkeyp-118h3.6	protein_coding	9	6607514	6618067	si:dkeyp-118h3.6 [Source:ZFIN;Acc:ZDB-GENE-050809-8]
ENSDARG00000104850	4.64776	7.49457	1.77357	7.14797	7.02411	5.15203	7.67447	0.553835	0.819922	0.448784	0.502913	1	si:dkey-16p6.1	protein_coding	4	39992253	40008875	si:dkey-16p6.1 [Source:ZFIN;Acc:ZDB-GENE-081103-43]
ENSDARG00000002402	318.371	376.458	270.765	330.756	416.338	302.497	465.168	0.106253	0.158597	0.448753	0.502928	0.882154	ercc3	protein_coding	6	9595414	9630081	excision repair cross-complementation group 3 [Source:ZFIN;Acc:ZDB-GENE-030131-3043]
ENSDARG00000062355	26.1436	26.5193	27.786	50.0358	22.3494	27.9681	41.6713	0.273637	0.406453	0.448686	0.502959	0.882154	axdnd1	protein_coding	22	17237219	17250822	axonemal dynein light chain domain containing 1 [Source:ZFIN;Acc:ZDB-GENE-050208-341]
ENSDARG00000115528	0.580969	8.64759	1.77357	1.94945	3.83133	7.36004	5.5553	0.820326	1.12567	0.448663	0.502971	1	FO082780.1	protein_coding	8	44828432	44835944
ENSDARG00000012903	120.842	1.72952	352.941	302.814	0	129.537	208.62	-0.603973	0.889282	0.448628	0.502987	0.882154	slc34a2a	protein_coding	1	14432434	14442902	solute carrier family 34 (type II sodium/phosphate cotransporter), member 2a [Source:ZFIN;Acc:ZDB-GENE-000524-1]
ENSDARG00000039477	5.22872	2.30602	11.2326	13.6461	3.19278	9.56805	10.3821	0.481827	0.719261	0.448454	0.50307	1	terb2	protein_coding	7	30929459	30932094	telomere repeat binding bouquet formation protein 2 [Source:ZFIN;Acc:ZDB-GENE-050320-30]
ENSDARG00000069543	227.159	148.738	225.244	243.031	157.085	255.393	289.474	0.107524	0.160546	0.448449	0.503072	0.882154	galt	protein_coding	10	14263684	14488518	galactose-1-phosphate uridylyltransferase [Source:ZFIN;Acc:ZDB-GENE-070112-172]
ENSDARG00000042747	233.55	211.578	241.797	215.739	199.229	228.897	306.867	-0.105633	0.157738	0.448396	0.503098	0.882154	coasy	protein_coding	24	36275660	36301072	CoA synthase [Source:ZFIN;Acc:ZDB-GENE-040912-137]
ENSDARG00000067918	156.281	124.525	147.206	170.901	132.181	167.073	207.024	0.12046	0.179878	0.448392	0.5031	0.882154	elp5	protein_coding	7	69428831	69449655	elongator acetyltransferase complex subunit 5 [Source:ZFIN;Acc:ZDB-GENE-061215-33]
ENSDARG00000079443	220.187	69.7572	192.137	200.143	65.7712	299.553	240.82	0.153172	0.228457	0.448269	0.503158	0.882154	vipb	protein_coding	11	43401201	43414172	vasoactive intestinal peptide b [Source:ZFIN;Acc:ZDB-GENE-080225-22]
ENSDARG00000094741	1.74291	3.45903	1.18238	3.24908	3.83133	2.94401	3.78558	0.723208	1.07416	0.44823	0.503177	1	HTRA2 (1 of many)	protein_coding	13	9240925	9257731	zgc:173425 [Source:ZFIN;Acc:ZDB-GENE-071004-51]
ENSDARG00000043077	359.039	393.177	462.902	371.045	341.627	423.938	542.044	-0.111482	0.166466	0.448226	0.503179	0.882154	nisch	protein_coding	22	10361170	10397680	nischarin [Source:ZFIN;Acc:ZDB-GENE-050208-570]
ENSDARG00000039393	1905.58	17.8717	2294.41	1812.34	12.1326	2283.08	1912.1	-0.126728	0.18924	0.448146	0.503217	0.882154	si:ch211-240l19.5	protein_coding	4	8042805	8043964	si:ch211-240l19.5 [Source:ZFIN;Acc:ZDB-GENE-041210-327]
ENSDARG00000076857	2.32388	11.5301	1.18238	3.24908	15.9639	2.20801	8.44838	0.554623	0.828738	0.448104	0.503236	1	her3	protein_coding	8	46641314	46642556	hairy-related 3 [Source:ZFIN;Acc:ZDB-GENE-980526-204]
ENSDARG00000003235	242.264	310.16	273.13	226.786	281.603	263.489	368.498	-0.107523	0.160601	0.448098	0.50324	0.882154	nup88	protein_coding	5	59089699	59111966	nucleoporin 88 [Source:ZFIN;Acc:ZDB-GENE-050522-297]
ENSDARG00000013528	56.935	66.8747	52.616	55.8841	68.3254	30.9122	76.6196	-0.216045	0.322351	0.44805	0.503262	0.882154	mcm9	protein_coding	20	41801913	41839744	minichromosome maintenance 9 homologous recombination repair factor [Source:ZFIN;Acc:ZDB-GENE-041014-310]
ENSDARG00000074298	218.445	254.816	188.59	205.991	291.82	227.425	320.115	0.113383	0.169335	0.448023	0.503275	0.882154	si:ch73-266f23.1	protein_coding	4	73491106	73548437	si:ch73-266f23.1 [Source:ZFIN;Acc:ZDB-GENE-110913-180]
ENSDARG00000045660	458.966	438.721	467.632	369.745	452.736	459.266	610.537	-0.104979	0.156734	0.447924	0.503322	0.882154	hic1l	protein_coding	25	25564558	25575717	hypermethylated in cancer 1 like [Source:ZFIN;Acc:ZDB-GENE-030620-1]
ENSDARG00000059574	19.172	6.34156	19.5093	22.7435	2.55422	13.9841	19.4147	-0.371842	0.553293	0.447767	0.503397	1	fscn2a	protein_coding	3	57234093	57257075	fascin actin-bundling protein 2a, retinal [Source:ZFIN;Acc:ZDB-GENE-110901-1]
ENSDARG00000015851	687.287	942.01	882.648	681.007	890.785	788.26	1123.82	-0.102471	0.153127	0.447697	0.503431	0.882259	pnn	protein_coding	17	13099476	13110121	pinin, desmosome associated protein [Source:ZFIN;Acc:ZDB-GENE-060519-3]
ENSDARG00000104013	0	2.30602	0.591191	0	0.638556	0	0.819304	-1.4699	2.78145	0.447421	0.503562	1	CABZ01024856.1	protein_coding	KN149992.1	51454	56497	gastrula zinc finger protein XlCGF57.1-like [Source:NCBI gene;Acc:100537431]
ENSDARG00000105494	6.97163	1.15301	15.9621	9.74723	7.02411	11.0401	11.9342	0.533612	0.768914	0.447225	0.503656	1	si:ch211-113d11.8	protein_coding	14	46250864	46259523	si:ch211-113d11.8 [Source:ZFIN;Acc:ZDB-GENE-160113-48]
ENSDARG00000042816	438.051	255.969	1859.29	896.095	162.193	5277.88	2027.51	0.745761	1.0509	0.447187	0.503674	0.882408	mmp9	protein_coding	8	24281512	24295947	matrix metallopeptidase 9 [Source:ZFIN;Acc:ZDB-GENE-040426-2132]
ENSDARG00000099388	3.48582	1.15301	1.77357	1.29963	0.638556	1.47201	2.26842	-0.922077	1.38041	0.447163	0.503685	1	BX957256.1	antisense	7	38756326	38767909
ENSDARG00000077298	1031.8	1379	932.899	967.575	1593.83	1060.58	1608.17	0.0880082	0.131543	0.447135	0.503699	0.882408	gas1a	protein_coding	5	44455754	44496805	growth arrest-specific 1a [Source:ZFIN;Acc:ZDB-GENE-050302-155]
ENSDARG00000033516	135.366	157.386	176.766	175.45	145.591	203.873	229.058	0.138863	0.207344	0.447114	0.503709	0.882408	efr3ba	protein_coding	17	33232748	33289349	EFR3 homolog Ba (S. cerevisiae) [Source:ZFIN;Acc:ZDB-GENE-030616-64]
ENSDARG00000040123	326.505	328.608	255.394	327.507	250.314	259.073	403.245	-0.134739	0.201225	0.446853	0.503833	0.882408	zfpm2a	protein_coding	16	43818896	44127387	zinc finger protein, FOG family member 2a [Source:ZFIN;Acc:ZDB-GENE-060130-4]
ENSDARG00000026296	29.6294	23.0602	30.7419	28.5919	25.5422	13.9841	35.0026	-0.291899	0.435054	0.446834	0.503843	0.882408	zgc:112994	protein_coding	23	38159715	38182757	zgc:112994 [Source:ZFIN;Acc:ZDB-GENE-050522-519]
ENSDARG00000025566	7061.1	5585.76	7023.94	7463.78	5513.29	8037.16	9374.56	0.0734995	0.109925	0.446818	0.50385	0.882408	slc25a3b	protein_coding	25	3306620	3321365	solute carrier family 25 (mitochondrial carrier; phosphate carrier), member 3b [Source:ZFIN;Acc:ZDB-GENE-040426-1916]
ENSDARG00000099943	1422.79	1868.46	1227.31	1299.63	1861.39	1137.13	2036.45	-0.0941742	0.140854	0.446749	0.503883	0.882408	mapre2	protein_coding	24	35679797	35707552	microtubule-associated protein, RP/EB family, member 2 [Source:ZFIN;Acc:ZDB-GENE-071004-41]
ENSDARG00000014796	707.04	681.43	623.115	525.051	747.749	624.867	902.231	-0.108168	0.161566	0.446583	0.503962	0.882408	wnt11r	protein_coding	10	32104305	32123204	wingless-type MMTV integration site family, member 11, related [Source:ZFIN;Acc:ZDB-GENE-980526-249]
ENSDARG00000115284	7.5526	7.49457	10.6414	7.79778	16.6024	11.0401	14.0982	0.411325	0.60864	0.446435	0.504033	1	si:ch211-238p8.10	protein_coding	10	40548616	40549641	si:ch211-238p8.10 [Source:ZFIN;Acc:ZDB-GENE-091117-24]
ENSDARG00000110361	221.349	283.641	205.143	252.128	367.169	182.529	349.251	0.134974	0.201691	0.446422	0.504039	0.882408	FQ976913.1	protein_coding	25	31165878	31171948	cytosolic 5'-nucleotidase 1A [Source:NCBI gene;Acc:560627]
ENSDARG00000035149	41.8298	38.0494	39.0186	47.4365	49.8073	40.4802	59.2038	0.200466	0.299828	0.446365	0.504066	0.882408	pex12	protein_coding	5	61583655	61588998	peroxisomal biogenesis factor 12 [Source:ZFIN;Acc:ZDB-GENE-040426-929]
ENSDARG00000102586	62.1637	88.7819	62.6662	51.9852	86.205	55.9363	94.157	-0.162687	0.243414	0.446327	0.504084	0.882408	zgc:152938	protein_coding	4	73051901	73064999	zgc:152938 [Source:ZFIN;Acc:ZDB-GENE-061013-458]
ENSDARG00000103415	318.952	457.169	380.136	273.572	387.603	400.386	511.473	-0.128763	0.192668	0.44617	0.504159	0.882408	ppp4r3b	protein_coding	13	9100	15353	protein phosphatase 4, regulatory subunit 3B [Source:ZFIN;Acc:ZDB-GENE-030131-8142]
ENSDARG00000012274	657.657	831.898	769.73	648.516	1104.06	757.348	1100.56	0.110344	0.164756	0.446113	0.504186	0.882408	eif4e1c	protein_coding	13	18311410	18324469	eukaryotic translation initiation factor 4E family member 1c [Source:ZFIN;Acc:ZDB-GENE-050417-398]
ENSDARG00000011166	854.606	2650.2	533.254	715.447	2212.59	624.131	1757.09	-0.134964	0.20196	0.446067	0.504209	0.882408	cahz	protein_coding	2	29477383	29485408	carbonic anhydrase [Source:ZFIN;Acc:ZDB-GENE-980526-39]
ENSDARG00000105040	558.893	575.353	497.191	573.137	600.242	577.763	780.254	0.0904097	0.135365	0.446015	0.504233	0.882408	fam69c	protein_coding	24	2889335	2917540	family with sequence similarity 69, member C [Source:ZFIN;Acc:ZDB-GENE-030131-8001]
ENSDARG00000071361	0	2.30602	4.72953	1.29963	1.27711	0.736004	2.38369	-1.0894	1.6255	0.445927	0.504275	1	si:ch211-197g15.10	protein_coding	22	17455711	17459587	si:ch211-197g15.10 [Source:ZFIN;Acc:ZDB-GENE-050208-617]
ENSDARG00000057987	343.934	420.849	393.142	373.644	456.567	419.522	555.25	0.09751	0.146038	0.445706	0.504381	0.882583	uba3	protein_coding	11	17785182	17803137	ubiquitin-like modifier activating enzyme 3 [Source:ZFIN;Acc:ZDB-GENE-040426-2825]
ENSDARG00000017994	0	0	0	1.94945	0	0	0.448489	2.2409	4.01863	0.445662	0.504402	1	tssk6	protein_coding	22	18386253	18387059	testis-specific serine kinase 6 [Source:ZFIN;Acc:ZDB-GENE-060216-3]
ENSDARG00000058791	0	0	0	1.94945	0	0	0.448489	2.2409	4.01863	0.445662	0.504402	1	zgc:171887	protein_coding	22	6096303	6099424	zgc:171887 [Source:ZFIN;Acc:ZDB-GENE-080220-39]
ENSDARG00000082850	0	0	0	1.94945	0	0	0.448489	2.2409	4.01863	0.445662	0.504402	1	RF00096	snoRNA	10	22847272	22847404
ENSDARG00000095944	0	0	0	1.94945	0	0	0.448489	2.2409	4.01863	0.445662	0.504402	1	si:ch73-103b2.1	protein_coding	16	25989943	25991643	si:ch73-103b2.1 [Source:ZFIN;Acc:ZDB-GENE-110408-42]
ENSDARG00000105244	0	0	0	1.94945	0	0	0.448489	2.2409	4.01863	0.445662	0.504402	1	BX649431.3	lincRNA	4	52148759	52154668
ENSDARG00000109301	0	0	0	1.94945	0	0	0.448489	2.2409	4.01863	0.445662	0.504402	1	nitr6b	protein_coding	7	17633113	17635717	novel immune-type receptor 6b [Source:ZFIN;Acc:ZDB-GENE-041001-10]
ENSDARG00000010785	3502.66	3610.66	3790.12	3336.15	4287.26	2671.69	4894.28	-0.114977	0.171552	0.445574	0.504445	0.88261	thbs1b	protein_coding	20	29036328	29052391	thrombospondin 1b [Source:ZFIN;Acc:ZDB-GENE-020708-1]
ENSDARG00000094666	8.13357	1.72952	4.13833	5.19852	1.27711	2.20801	5.24107	-0.660398	0.989447	0.445553	0.504455	1	CU571324.1	processed_transcript	5	36505473	36506619
ENSDARG00000077882	7.5526	10.3771	7.68548	14.2959	8.30122	11.7761	13.8196	0.401668	0.596541	0.445547	0.504457	1	wisp2	protein_coding	23	25993686	26003858	WNT1 inducible signaling pathway protein 2 [Source:ZFIN;Acc:ZDB-GENE-060223-1]
ENSDARG00000057017	18.0101	10.3771	10.6414	18.1948	7.66267	29.4401	21.6853	0.364779	0.54085	0.44551	0.504475	1	slc6a4b	protein_coding	5	19969794	19988772	solute carrier family 6 (neurotransmitter transporter), member 4b [Source:ZFIN;Acc:ZDB-GENE-060314-2]
ENSDARG00000045568	374.725	206.389	305.054	387.29	220.302	360.642	427.308	0.111102	0.166463	0.445402	0.504527	0.882671	bcat1	protein_coding	4	17279966	17297420	branched chain amino-acid transaminase 1, cytosolic [Source:ZFIN;Acc:ZDB-GENE-030131-9358]
ENSDARG00000034080	826.139	798.46	806.975	751.187	888.231	656.515	1091.23	-0.102586	0.153481	0.445044	0.504698	0.882886	plcd1b	protein_coding	2	21387902	21438492	phospholipase C, delta 1b [Source:ZFIN;Acc:ZDB-GENE-030131-9435]
ENSDARG00000002790	2937.38	3518.99	3083.65	3105.47	3459.69	3592.43	4541.97	0.0816615	0.12238	0.444933	0.504751	0.882895	ap2m1b	protein_coding	2	9789811	9818711	adaptor-related protein complex 2, mu 1 subunit, b [Source:ZFIN;Acc:ZDB-GENE-040426-1103]
ENSDARG00000094396	6.97163	2.30602	10.0502	8.4476	3.19278	15.4561	10.6543	0.466532	0.698768	0.444907	0.504763	1	CR848841.1	lincRNA	16	29030937	29035980
ENSDARG00000095805	12.2004	3.45903	13.5974	16.8952	1.27711	5.15203	12.1203	-0.50192	0.750009	0.444838	0.504797	1	si:dkey-16n15.6	protein_coding	8	23390844	23396194	si:dkey-16n15.6 [Source:ZFIN;Acc:ZDB-GENE-110411-70]
ENSDARG00000007217	99.9267	117.031	101.094	109.169	126.434	115.553	154.351	0.131634	0.197385	0.444618	0.504902	0.883076	wdr55	protein_coding	21	34814444	34843004	WD repeat domain 55 [Source:ZFIN;Acc:ZDB-GENE-040924-7]
ENSDARG00000099718	5.22872	7.49457	2.95595	1.94945	3.83133	4.41602	5.97636	-0.602172	0.899978	0.444616	0.504903	1	CU929391.3	protein_coding	15	44228917	44230508
ENSDARG00000087102	9.29551	33.4373	27.1948	15.5956	14.0482	22.8161	28.1918	-0.3794	0.55932	0.444496	0.50496	1	si:ch1073-164k15.3	protein_coding	24	38648885	38657683	si:ch1073-164k15.3 [Source:ZFIN;Acc:ZDB-GENE-131119-59]
ENSDARG00000030311	36.6011	28.2488	33.6979	55.8841	28.0964	34.5922	50.0504	0.236542	0.354548	0.44421	0.505097	0.883236	tmc2b	protein_coding	5	25624819	25645593	transmembrane channel-like 2b [Source:ZFIN;Acc:ZDB-GENE-060526-262]
ENSDARG00000025875	44.7346	65.1451	53.7984	48.7362	47.8917	47.1042	70.9155	-0.188667	0.282744	0.44419	0.505107	0.883236	kctd2	protein_coding	12	26594013	26609347	potassium channel tetramerization domain containing 2 [Source:ZFIN;Acc:ZDB-GENE-060825-85]
ENSDARG00000010132	336.962	407.013	235.885	315.81	333.326	236.993	431.008	-0.142905	0.214312	0.444104	0.505148	0.883236	dacha	protein_coding	21	34364456	34658266	dachshund a [Source:ZFIN;Acc:ZDB-GENE-020402-3]
ENSDARG00000045127	210.892	473.888	269.583	289.168	471.254	260.545	456.143	0.114053	0.171102	0.44399	0.505203	0.883236	zgc:175066	protein_coding	21	30256952	30284404	zgc:175066 [Source:ZFIN;Acc:ZDB-GENE-091027-2]
ENSDARG00000045428	288.161	254.239	257.759	258.627	277.772	203.137	355.463	-0.128578	0.192648	0.443927	0.505233	0.883236	mcee	protein_coding	7	30779761	30783043	methylmalonyl CoA epimerase [Source:ZFIN;Acc:ZDB-GENE-050522-368]
ENSDARG00000010423	141.176	216.766	140.703	126.714	322.471	142.049	251.829	0.142398	0.212633	0.443723	0.505331	0.883324	npsn	protein_coding	7	38653481	38659477	nephrosin [Source:ZFIN;Acc:ZDB-GENE-040420-2]
ENSDARG00000099980	8.71454	7.49457	8.27667	6.49815	5.10844	6.62403	9.85437	-0.443815	0.66646	0.443481	0.505447	1	bpifcl	protein_coding	9	343062	353894	BPI fold containing family C, like [Source:ZFIN;Acc:ZDB-GENE-070912-360]
ENSDARG00000115906	11.0384	7.49457	4.72953	6.49815	4.46989	5.88803	9.26661	-0.491231	0.737045	0.443319	0.505525	1	FP016005.2	protein_coding	11	44030729	44037692
ENSDARG00000111261	113.289	93.9704	125.332	128.014	84.2893	87.5844	145.884	-0.158653	0.23832	0.443284	0.505541	0.883367	FO834850.1	protein_coding	18	16053455	16100225
ENSDARG00000033440	895.855	936.245	1071.24	1011.76	829.484	904.548	1302.59	-0.0941753	0.141444	0.443126	0.505617	0.883367	metap1	protein_coding	13	12606821	12633160	methionyl aminopeptidase 1 [Source:ZFIN;Acc:ZDB-GENE-050626-124]
ENSDARG00000034650	103.994	135.479	102.276	174.151	127.073	89.0564	168.95	0.194359	0.291376	0.443106	0.505627	0.883367	fabp7b	protein_coding	20	40369257	40370736	fatty acid binding protein 7, brain, b [Source:ZFIN;Acc:ZDB-GENE-040614-4]
ENSDARG00000076464	102.251	115.878	135.974	92.9236	111.747	117.025	155.815	-0.151478	0.227465	0.443048	0.505655	0.883367	lamtor1	protein_coding	15	44070306	44077937	late endosomal/lysosomal adaptor, MAPK and MTOR activator 1 [Source:ZFIN;Acc:ZDB-GENE-130819-1]
ENSDARG00000090935	42.4108	28.2488	34.8803	66.2812	34.482	27.2321	53.8867	0.271961	0.408574	0.44303	0.505664	0.883367	si:dkey-75b17.1	protein_coding	15	41249772	41310340	si:dkey-75b17.1 [Source:ZFIN;Acc:ZDB-GENE-121214-243]
ENSDARG00000017636	316.628	230.602	391.368	305.413	209.446	363.586	418.504	-0.112849	0.169521	0.443017	0.50567	0.883367	rnf167	protein_coding	5	68037629	68058168	ring finger protein 167 [Source:ZFIN;Acc:ZDB-GENE-110126-2]
ENSDARG00000022260	313.143	384.529	290.275	328.807	423.362	315.01	474.319	0.0971042	0.145931	0.44268	0.505832	0.883367	si:ch211-57i17.1	protein_coding	20	46741074	46759519	si:ch211-57i17.1 [Source:ZFIN;Acc:ZDB-GENE-041014-259]
ENSDARG00000070455	159.186	142.973	276.677	202.742	158.362	298.817	284.958	0.17226	0.25892	0.442318	0.506006	0.883367	tmem245	protein_coding	16	27126473	27149202	transmembrane protein 245 [Source:ZFIN;Acc:ZDB-GENE-100922-188]
ENSDARG00000040179	47.6395	23.6367	38.4274	40.2886	37.0362	48.5762	54.2977	0.221533	0.332026	0.442172	0.506076	0.883367	zgc:101562	protein_coding	20	2642855	2647566	zgc:101562 [Source:ZFIN;Acc:ZDB-GENE-041010-74]
ENSDARG00000094204	213.216	260.004	205.143	239.132	206.892	173.697	299.609	-0.13362	0.200782	0.442136	0.506093	0.883367	elp1	protein_coding	14	6245942	6286966	elongator complex protein 1 [Source:ZFIN;Acc:ZDB-GENE-071116-7]
ENSDARG00000103311	320.114	150.468	255.394	261.226	143.036	268.641	322.393	-0.118154	0.177683	0.442081	0.50612	0.883367	fbln1	protein_coding	25	1732838	1807811	fibulin 1 [Source:NCBI gene;Acc:30240]
ENSDARG00000042823	1046.91	1069.99	751.995	981.221	1231.14	930.309	1387.75	0.113028	0.169953	0.441982	0.506167	0.883367	spcs2	protein_coding	15	4988189	4999810	signal peptidase complex subunit 2 [Source:ZFIN;Acc:ZDB-GENE-050320-32]
ENSDARG00000114473	50.5443	46.1205	51.4336	46.1369	44.0603	40.4802	64.324	-0.189429	0.28491	0.441876	0.506218	0.883367	CABZ01085710.1	protein_coding	KN150646.1	56022	72606
ENSDARG00000011000	429.917	704.49	341.117	460.069	742.64	393.026	709.573	0.110231	0.165823	0.441841	0.506235	0.883367	gtf2a1	protein_coding	20	16437741	16453603	general transcription factor IIA, 1 [Source:ZFIN;Acc:ZDB-GENE-030131-2694]
ENSDARG00000019487	253.303	228.873	276.086	245.63	245.205	344.45	367.094	0.123754	0.186145	0.441773	0.506268	0.883367	tmx1	protein_coding	13	36923052	36934915	thioredoxin-related transmembrane protein 1 [Source:ZFIN;Acc:ZDB-GENE-030131-2327]
ENSDARG00000014994	228.321	274.417	227.608	240.432	275.856	274.529	350.803	0.105791	0.159119	0.441738	0.506285	0.883367	tbp	protein_coding	13	24381344	24396199	TATA box binding protein [Source:ZFIN;Acc:ZDB-GENE-030616-563]
ENSDARG00000102064	67.3925	98.006	75.6724	64.9815	100.892	54.4643	106.575	-0.163075	0.245146	0.441724	0.506292	0.883367	kcna2b	protein_coding	23	5009964	5032587	potassium voltage-gated channel, shaker-related subfamily, member 2b [Source:ZFIN;Acc:ZDB-GENE-080204-89]
ENSDARG00000051800	858.673	1063.65	779.781	963.676	1111.73	822.852	1292.63	0.0927315	0.139519	0.441717	0.506295	0.883367	fnbp4	protein_coding	25	28640459	28668776	formin binding protein 4 [Source:ZFIN;Acc:ZDB-GENE-130530-633]
ENSDARG00000027564	26.1436	42.0849	35.4714	31.841	28.735	27.2321	44.18	-0.236992	0.355979	0.441679	0.506313	0.883367	pak6a	protein_coding	17	2162916	2265029	p21 protein (Cdc42/Rac)-activated kinase 6a [Source:ZFIN;Acc:ZDB-GENE-130410-1]
ENSDARG00000074017	241.683	257.122	255.986	226.136	256.061	226.689	337.697	-0.104018	0.156493	0.441547	0.506377	0.883367	usp31	protein_coding	3	45195219	45250924	ubiquitin specific peptidase 31 [Source:ZFIN;Acc:ZDB-GENE-100210-4]
ENSDARG00000007396	251.56	283.064	250.074	192.995	305.868	238.465	351.286	-0.11893	0.178749	0.441284	0.506504	0.883367	rnd3b	protein_coding	9	23026324	23033818	Rho family GTPase 3b [Source:ZFIN;Acc:ZDB-GENE-040718-331]
ENSDARG00000105557	66.2305	68.6042	62.075	74.079	75.9881	71.3923	96.4948	0.157964	0.237775	0.441272	0.506509	0.883367	BX511061.1	unprocessed_pseudogene	7	24840701	24853898	uncharacterized LOC101885004 [Source:NCBI gene;Acc:101885004]
ENSDARG00000074002	81.3357	129.137	73.3076	55.8841	205.615	39.7442	135.432	-0.227355	0.334765	0.44127	0.50651	0.883367	slc6a11a	protein_coding	6	40629066	40646203	solute carrier family 6 (neurotransmitter transporter), member 11a [Source:ZFIN;Acc:ZDB-GENE-030131-3729]
ENSDARG00000089055	164.414	168.34	183.269	187.147	180.711	195.041	248.724	0.113126	0.170305	0.441145	0.50657	0.883367	ube2ka	protein_coding	14	683947	689841	ubiquitin-conjugating enzyme E2Ka (UBC1 homolog, yeast) [Source:ZFIN;Acc:ZDB-GENE-050320-48]
ENSDARG00000109215	20.9149	20.7542	21.2829	20.7941	14.6868	16.9281	26.6119	-0.281988	0.424396	0.441093	0.506595	1	FQ377603.1	protein_coding	2	46411079	46489869
ENSDARG00000004954	140.014	59.3801	162.577	122.815	57.47	147.937	158.876	-0.140863	0.212032	0.441087	0.506598	0.883367	grna	protein_coding	3	29914427	29941357	granulin a [Source:ZFIN;Acc:ZDB-GENE-030131-8434]
ENSDARG00000103919	9683.6	16901.4	8056.75	7893.31	17732	8075.43	15797.6	-0.090877	0.136714	0.441082	0.506601	0.883367	si:ch73-1a9.3	protein_coding	10	39084354	39087854	si:ch73-1a9.3 [Source:ZFIN;Acc:ZDB-GENE-141216-84]
ENSDARG00000063059	39.5059	3.45903	101.094	61.7325	5.10844	32.3842	55.9511	-0.341008	0.510266	0.440903	0.506687	0.883433	abcg8	protein_coding	13	10926528	10945394	ATP-binding cassette, sub-family G (WHITE), member 8 [Source:ZFIN;Acc:ZDB-GENE-050517-41]
ENSDARG00000021547	75.526	73.7927	54.9807	97.4723	86.205	53.7283	101.995	0.207345	0.312342	0.440679	0.506795	0.883538	vrk2	protein_coding	13	26780004	26799244	vaccinia related kinase 2 [Source:ZFIN;Acc:ZDB-GENE-040426-1046]
ENSDARG00000090398	5.22872	7.49457	14.7798	13.6461	12.7711	10.3041	14.7944	0.421169	0.632693	0.440618	0.506824	1	CABZ01067973.1	protein_coding	2	50477779	50576188	phosphodiesterase 1C, calmodulin-dependent b [Source:NCBI gene;Acc:100536162]
ENSDARG00000012446	16.2671	20.1777	14.7798	11.6967	24.9037	7.36004	22.0173	-0.343116	0.512294	0.440587	0.506839	1	zgc:113057	protein_coding	7	9008372	9046302	zgc:113057 [Source:ZFIN;Acc:ZDB-GENE-050508-3]
ENSDARG00000054748	140.595	190.823	140.112	112.418	212.639	120.705	211.876	-0.132166	0.198702	0.440465	0.506898	0.883634	cuedc1b	protein_coding	15	31188016	31237473	CUE domain containing 1b [Source:ZFIN;Acc:ZDB-GENE-070424-29]
ENSDARG00000100651	298.618	392.6	341.117	239.132	379.941	340.77	459.586	-0.123403	0.185913	0.440223	0.507015	0.883694	PDCL3	protein_coding	KN150015.1	3538	9572	phosducin like 3 [Source:HGNC Symbol;Acc:HGNC:28860]
ENSDARG00000102356	531.587	402.978	377.18	499.058	475.724	463.682	634.503	0.122278	0.184208	0.440195	0.507028	0.883694	scp2b	protein_coding	23	41831224	41854104	sterol carrier protein 2b [Source:ZFIN;Acc:ZDB-GENE-041010-196]
ENSDARG00000116574	0	4.03554	1.18238	1.29963	1.27711	5.88803	3.13717	1.16107	1.51732	0.440126	0.507061	1	si:dkey-28k24.2	protein_coding	4	65745953	65747476	si:dkey-28k24.2 [Source:ZFIN;Acc:ZDB-GENE-121213-4]
ENSDARG00000099913	59.8399	63.4156	62.075	53.9347	49.8073	62.5603	81.0783	-0.173063	0.260743	0.43998	0.507132	0.883746	snrnp35	protein_coding	10	44373349	44378081	small nuclear ribonucleoprotein 35 (U11/U12) [Source:ZFIN;Acc:ZDB-GENE-050706-77]
ENSDARG00000017886	348.582	420.849	388.412	403.535	498.712	356.962	557.758	0.102026	0.153733	0.439935	0.507154	0.883746	zbtb11	protein_coding	6	29144776	29159888	zinc finger and BTB domain containing 11 [Source:ZFIN;Acc:ZDB-GENE-030131-5055]
ENSDARG00000098712	8.71454	5.76506	2.95595	14.2959	7.66267	3.68002	9.95257	0.546347	0.82309	0.439718	0.507258	1	CR925761.1	processed_transcript	5	57430675	57437718	si:ch211-69i3.3 [Source:NCBI gene;Acc:100318255]
ENSDARG00000037679	280.608	318.231	250.074	332.705	247.76	369.474	414.515	0.137328	0.205815	0.439635	0.507299	0.883915	zgc:103678	protein_coding	1	10683843	10696603	zgc:103678 [Source:ZFIN;Acc:ZDB-GENE-040912-107]
ENSDARG00000117155	24.4007	12.6831	40.201	33.1406	8.30122	25.0241	33.0849	-0.286447	0.431933	0.439118	0.507548	0.884214	BX323087.1	protein_coding	23	6333406	6354179
ENSDARG00000104653	192.882	151.045	234.112	145.559	130.265	249.505	254.058	-0.159973	0.24132	0.439081	0.507566	0.884214	btbd2b	protein_coding	2	57206248	57227542	BTB (POZ) domain containing 2b [Source:ZFIN;Acc:ZDB-GENE-140106-73]
ENSDARG00000096081	10.4574	6.34156	13.5974	7.14797	12.7711	19.8721	16.1463	0.415562	0.622626	0.438991	0.50761	1	LRRC56	protein_coding	25	25438165	25447901	si:ch211-103e16.5 [Source:ZFIN;Acc:ZDB-GENE-110913-104]
ENSDARG00000100923	0	0	1.18238	0	1.27711	2.20801	1.06847	1.78435	2.62686	0.43896	0.507625	1	AL831768.1	protein_coding	5	29533717	29534748	P2Y purinoceptor 4-like [Source:NCBI gene;Acc:100534861]
ENSDARG00000034430	38.344	28.8253	20.1005	44.8373	31.9278	29.4401	44.6511	0.268878	0.405683	0.438913	0.507647	0.884272	zgc:172121	protein_coding	6	29288006	29292887	zgc:172121 [Source:ZFIN;Acc:ZDB-GENE-030131-9545]
ENSDARG00000058165	5.22872	7.49457	8.27667	7.14797	7.02411	15.4561	11.6365	0.452836	0.679355	0.438865	0.507671	1	htr2ab	protein_coding	6	10077756	10088463	5-hydroxytryptamine (serotonin) receptor 2A, genome duplicate b [Source:ZFIN;Acc:ZDB-GENE-120215-60]
ENSDARG00000045790	134.204	117.607	148.389	108.519	104.085	153.825	176.658	-0.144414	0.217971	0.438688	0.507757	0.884305	si:ch211-125a15.1	protein_coding	4	9339067	9350585	si:ch211-125a15.1 [Source:ZFIN;Acc:ZDB-GENE-041210-104]
ENSDARG00000043970	1245.02	1192.79	1251.55	1366.56	1008.92	1117.99	1656.62	-0.0961108	0.145024	0.438676	0.507762	0.884305	lrpprc	protein_coding	13	10799380	10922808	leucine-rich pentatricopeptide repeat containing [Source:ZFIN;Acc:ZDB-GENE-030131-7887]
ENSDARG00000011023	29.6294	4.61205	31.3331	33.7904	2.55422	19.8721	28.0416	-0.320067	0.483265	0.438661	0.507769	1	pdlim3a	protein_coding	1	17721853	17735861	PDZ and LIM domain 3a [Source:ZFIN;Acc:ZDB-GENE-050505-1]
ENSDARG00000077495	194.625	181.599	230.564	189.746	166.024	209.761	270.221	-0.115188	0.173921	0.438547	0.507824	0.88433	ptpn9a	protein_coding	25	6403836	6432463	protein tyrosine phosphatase, non-receptor type 9, a [Source:ZFIN;Acc:ZDB-GENE-101027-1]
ENSDARG00000101336	0.580969	0	0.591191	0.649815	0.638556	1.47201	0.902536	1.35228	2.15762	0.438522	0.507837	1	CR450808.2	processed_transcript	25	12969653	12972243
ENSDARG00000113498	0.580969	0	0.591191	0.649815	0.638556	1.47201	0.902536	1.35228	2.15762	0.438522	0.507837	1	RF00001	rRNA	23	42191239	42191353
ENSDARG00000075022	2.32388	0	0	0	0	0	0.541881	-2.19165	4.00363	0.438354	0.507918	1	si:ch211-93e11.8	protein_coding	12	4817962	4835378	si:ch211-93e11.8 [Source:ZFIN;Acc:ZDB-GENE-121214-283]
ENSDARG00000100591	2.32388	0	0	0	0	0	0.541881	-2.19165	4.00363	0.438354	0.507918	1	sox32	protein_coding	7	58823406	58826164	SRY (sex determining region Y)-box 32 [Source:ZFIN;Acc:ZDB-GENE-011026-1]
ENSDARG00000080128	3.48582	1.15301	3.54714	2.59926	0.638556	1.47201	2.97466	-0.810713	1.22688	0.43821	0.507988	1	NC_002333.1	Mt_tRNA	MT	6353	6423
ENSDARG00000061993	130.137	140.091	137.156	131.913	150.699	167.073	197.569	0.129002	0.194832	0.438178	0.508003	0.884356	wdr74	protein_coding	10	27052642	27058986	WD repeat domain 74 [Source:ZFIN;Acc:ZDB-GENE-060929-1138]
ENSDARG00000053665	111.546	136.055	128.288	159.205	84.2893	91.2644	163.93	-0.193976	0.291359	0.438026	0.508077	0.884356	gabrg2	protein_coding	21	41903760	42007482	gamma-aminobutyric acid (GABA) A receptor, gamma 2 [Source:ZFIN;Acc:ZDB-GENE-091118-65]
ENSDARG00000089903	12.2004	12.6831	20.1005	16.2454	17.8796	22.0801	23.2983	0.314972	0.475367	0.437959	0.508109	1	CABZ01039863.1	protein_coding	25	5249513	5261325
ENSDARG00000095386	2.90485	0	0.591191	0.649815	0	0	0.962596	-1.64567	2.65048	0.43791	0.508133	1	pimr179	protein_coding	18	44281623	44285539	Pim proto-oncogene, serine/threonine kinase, related 179 [Source:ZFIN;Acc:ZDB-GENE-050419-252]
ENSDARG00000097397	37.182	0.576506	38.4274	30.5413	1.91567	20.6081	29.766	-0.34896	0.524825	0.437866	0.508154	1	ugt5a4	unprocessed_pseudogene	25	29381862	29383370	UDP glucuronosyltransferase 5 family, polypeptide A4 [Source:ZFIN;Acc:ZDB-GENE-100406-1]
ENSDARG00000019644	11101.7	9531.37	10525	10949.4	9336.32	13279	14914.1	0.0862825	0.130374	0.437617	0.508275	0.884356	ldhba	protein_coding	4	16828752	16836006	lactate dehydrogenase Ba [Source:ZFIN;Acc:ZDB-GENE-991026-6]
ENSDARG00000054835	93.5361	54.768	79.8107	94.873	40.8676	72.8644	100.674	-0.174471	0.263528	0.437603	0.508282	0.884356	ugt5f1	protein_coding	18	1249617	1270220	UDP glucuronosyltransferase 5 family, polypeptide F1 [Source:ZFIN;Acc:ZDB-GENE-100406-6]
ENSDARG00000005980	480.462	525.197	561.04	556.242	551.073	574.819	749.002	0.0907451	0.137174	0.437553	0.508306	0.884356	sfswap	protein_coding	21	15125497	15282452	splicing factor SWAP [Source:ZFIN;Acc:ZDB-GENE-040426-931]
ENSDARG00000043334	544.949	539.609	558.675	582.235	546.604	632.227	784.78	0.085767	0.129668	0.437342	0.508408	0.884356	ccdc6a	protein_coding	17	20673963	20695998	coiled-coil domain containing 6a [Source:ZFIN;Acc:ZDB-GENE-030131-7848]
ENSDARG00000071048	112.708	134.902	127.106	94.873	143.675	108.193	166.505	-0.138763	0.209561	0.437229	0.508463	0.884356	wisp3	protein_coding	20	276753	284865	WNT1 inducible signaling pathway protein 3 [Source:ZFIN;Acc:ZDB-GENE-041001-86]
ENSDARG00000018066	68.5544	81.2873	80.4019	80.5771	95.7833	81.6964	112.619	0.15079	0.227973	0.437216	0.508469	0.884356	ptchd1	protein_coding	24	25347503	25364775	patched domain containing 1 [Source:ZFIN;Acc:ZDB-GENE-061220-1]
ENSDARG00000076189	47.0585	23.6367	53.7984	53.9347	29.3736	58.8803	61.3827	0.19336	0.292316	0.437204	0.508475	0.884356	ccdc88b	protein_coding	14	45702521	45772506	coiled-coil domain containing 88B [Source:ZFIN;Acc:ZDB-GENE-080303-31]
ENSDARG00000104789	313.143	236.367	306.237	328.157	219.663	402.594	415.923	0.113006	0.170727	0.437044	0.508553	0.884356	dele1	protein_coding	14	591216	595474	DAP3 binding cell death enhancer 1 [Source:ZFIN;Acc:ZDB-GENE-061215-142]
ENSDARG00000059103	0.580969	0	1.18238	1.29963	1.91567	0.736004	1.31809	1.35784	1.90515	0.437021	0.508564	1	si:ch73-126o18.1	protein_coding	7	1812480	1833922	si:ch73-126o18.1 [Source:ZFIN;Acc:ZDB-GENE-160113-97]
ENSDARG00000062182	58.6779	0	25.4212	34.4402	1.27711	13.9841	30.9067	-0.458193	0.684461	0.436863	0.508641	0.884356	slc22a7b.3	protein_coding	17	21982617	21993707	solute carrier family 22 (organic anion transporter), member 7b, tandem duplicate 3 [Source:ZFIN;Acc:ZDB-GENE-131120-103]
ENSDARG00000098892	16.8481	24.2132	17.1445	20.7941	35.7591	16.1921	30.2494	0.27245	0.41135	0.436828	0.508658	1	si:ch211-223a21.1	protein_coding	4	64338860	64350388	si:ch211-223a21.1 [Source:ZFIN;Acc:ZDB-GENE-110913-137]
ENSDARG00000077775	11.6194	14.4126	15.371	17.545	14.6868	19.8721	21.5347	0.311963	0.471227	0.436816	0.508663	1	baalca	protein_coding	16	52771199	52776806	brain and acute leukemia, cytoplasmic a [Source:ZFIN;Acc:ZDB-GENE-081022-24]
ENSDARG00000086906	134.785	174.681	132.427	136.461	124.518	142.049	194.884	-0.136967	0.206672	0.436779	0.508681	0.884356	stambpb	protein_coding	8	52530889	52547957	STAM binding protein b [Source:ZFIN;Acc:ZDB-GENE-051127-31]
ENSDARG00000057714	389.83	477.923	549.216	372.344	494.242	448.962	630.162	-0.124091	0.187574	0.436756	0.508692	0.884356	cmah	protein_coding	4	2228754	2250264	cytidine monophospho-N-acetylneuraminic acid hydroxylase [Source:ZFIN;Acc:ZDB-GENE-040704-33]
ENSDARG00000015174	964.99	951.234	1189.48	1230.1	867.797	1302.73	1498.65	0.100546	0.151906	0.436744	0.508698	0.884356	atp6v0a1b	protein_coding	24	7596009	7632187	ATPase H+ transporting V0 subunit a1b [Source:ZFIN;Acc:ZDB-GENE-050522-215]
ENSDARG00000007812	585.617	707.949	592.964	517.903	702.411	577.027	850.127	-0.0867361	0.131213	0.436733	0.508704	0.884356	sp3b	protein_coding	6	10721765	10740365	Sp3b transcription factor [Source:ZFIN;Acc:ZDB-GENE-110815-3]
ENSDARG00000056379	271.313	389.141	231.747	304.114	386.965	269.377	427.719	0.109942	0.16631	0.436709	0.508715	0.884356	si:ch73-86n18.1	protein_coding	16	21779920	21785261	si:ch73-86n18.1 [Source:ZFIN;Acc:ZDB-GENE-141216-19]
ENSDARG00000078226	24.4007	36.3199	21.8741	35.7398	15.3253	13.9841	34.0924	-0.344138	0.512061	0.436671	0.508733	0.884356	cdh12a	protein_coding	2	28995776	29116892	cadherin 12, type 2a (N-cadherin 2) [Source:ZFIN;Acc:ZDB-GENE-070912-673]
ENSDARG00000075034	343.934	185.635	371.268	272.273	179.434	379.042	398.719	-0.12157	0.183948	0.436478	0.508827	0.884356	raver2	protein_coding	6	31430791	31576397	ribonucleoprotein, PTB-binding 2 [Source:ZFIN;Acc:ZDB-GENE-090713-1]
ENSDARG00000031647	396.221	189.67	509.606	485.412	227.326	457.794	521.618	0.111492	0.168669	0.436449	0.508842	0.884356	stat2	protein_coding	6	39123544	39160422	signal transducer and activator of transcription 2 [Source:ZFIN;Acc:ZDB-GENE-080321-1]
ENSDARG00000074060	235.293	170.069	259.533	230.684	206.253	284.833	319.453	0.117318	0.177449	0.436424	0.508853	0.884356	map3k14a	protein_coding	3	37707432	37742595	mitogen-activated protein kinase kinase kinase 14a [Source:ZFIN;Acc:ZDB-GENE-120215-80]
ENSDARG00000035532	221.349	303.242	221.697	244.98	322.471	237.729	358.061	0.100097	0.151517	0.436401	0.508865	0.884356	zgc:110329	protein_coding	5	28134688	28149767	zgc:110329 [Source:ZFIN;Acc:ZDB-GENE-050417-334]
ENSDARG00000057465	1086.41	963.918	865.503	954.579	1007	761.028	1301.83	-0.114773	0.173574	0.43634	0.508894	0.884356	gfpt1	protein_coding	8	49975160	50037559	glutamine--fructose-6-phosphate transaminase 1 [Source:ZFIN;Acc:ZDB-GENE-070423-1]
ENSDARG00000028276	41.2488	21.9072	32.5155	40.9384	19.1567	59.6163	49.5406	0.238216	0.359504	0.436125	0.508999	0.884454	si:ch211-196h16.12	protein_coding	1	55002583	55007223	si:ch211-196h16.12 [Source:ZFIN;Acc:ZDB-GENE-121214-351]
ENSDARG00000040380	282.351	189.094	264.853	304.114	173.049	345.186	358.901	0.113253	0.171285	0.436001	0.509059	0.884475	arhgef1a	protein_coding	19	11039517	11106315	Rho guanine nucleotide exchange factor (GEF) 1a [Source:ZFIN;Acc:ZDB-GENE-030722-5]
ENSDARG00000112258	2.32388	2.88253	1.77357	1.29963	1.91567	0.736004	2.52908	-0.85685	1.29857	0.435929	0.509094	1	CABZ01067002.1	protein_coding	23	40257233	40295610
ENSDARG00000042810	13.9433	10.3771	11.2326	12.9963	15.9639	16.1921	18.6071	0.333878	0.504747	0.435793	0.50916	1	or128-10	protein_coding	15	5155137	5157572	odorant receptor, family E, subfamily 128, member 10 [Source:ZFIN;Acc:ZDB-GENE-070806-114]
ENSDARG00000067985	29.6294	29.9783	31.9243	19.4945	26.8193	31.6482	39.0833	-0.247986	0.375438	0.43572	0.509195	0.884629	ftr23	protein_coding	2	47905735	47911747	finTRIM family, member 23 [Source:ZFIN;Acc:ZDB-GENE-070912-322]
ENSDARG00000058498	44.1537	9.8006	19.5093	30.5413	8.93978	17.6641	30.1546	-0.335818	0.508419	0.435616	0.509246	1	slc9a3.1	protein_coding	19	10692166	10730488	solute carrier family 9, subfamily A (NHE3, cation proton antiporter 3), member 3, tandem duplicate 1 [Source:ZFIN;Acc:ZDB-GENE-060503-545]
ENSDARG00000006600	608.275	806.532	796.925	579.635	708.797	766.916	983.805	-0.115746	0.175343	0.435497	0.509304	0.884662	lsm14aa	protein_coding	25	35889102	35909626	LSM14A mRNA processing body assembly factor a [Source:ZFIN;Acc:ZDB-GENE-040426-1567]
ENSDARG00000076730	80.1738	101.465	95.7729	106.57	81.7351	129.537	137.086	0.168271	0.253683	0.435485	0.50931	0.884662	syt6a	protein_coding	23	24802899	24856025	synaptotagmin VIa [Source:ZFIN;Acc:ZDB-GENE-090601-2]
ENSDARG00000103200	419.46	448.521	455.217	482.163	429.109	516.675	634.117	0.0942876	0.142818	0.435276	0.509411	0.884754	gpr107	protein_coding	5	32460453	32489796	G protein-coupled receptor 107 [Source:ZFIN;Acc:ZDB-GENE-061103-130]
ENSDARG00000093306	0.580969	0	0	0.649815	0.638556	0.736004	0.600121	1.6952	2.74676	0.435208	0.509444	1	CT025585.1	processed_transcript	23	28391107	28419507
ENSDARG00000059060	77.2689	50.156	86.905	69.5302	44.6989	79.4884	94.0006	-0.161345	0.244573	0.435113	0.509491	0.884809	lgalsla	protein_coding	1	55080797	55089987	lectin, galactoside-binding-like a [Source:ZFIN;Acc:ZDB-GENE-060616-24]
ENSDARG00000096842	0.580969	1.15301	0.591191	2.59926	2.55422	0	1.73069	1.15639	1.75186	0.434943	0.509574	1	CT573157.1	antisense	11	1935893	1956153
ENSDARG00000100513	646.619	496.948	608.335	699.201	487.856	704.355	839.574	0.0872013	0.13219	0.434853	0.509617	0.884812	rps27l	protein_coding	25	34641536	34650374	ribosomal protein S27 like [Source:ZFIN;Acc:ZDB-GENE-060331-65]
ENSDARG00000069046	0	0	0.591191	0.649815	0.638556	0.736004	0.6004	1.6952	2.74641	0.434725	0.509679	1	wu:fk65c09	protein_coding	1	59163060	59169815	wu:fk65c09 [Source:ZFIN;Acc:ZDB-GENE-030131-7018]
ENSDARG00000095707	0	0	0.591191	0.649815	0.638556	0.736004	0.6004	1.6952	2.74641	0.434725	0.509679	1	BX322665.2	lincRNA	20	25600105	25605285
ENSDARG00000096607	0	0	0.591191	0.649815	0.638556	0.736004	0.6004	1.6952	2.74641	0.434725	0.509679	1	CR626902.1	lincRNA	1	57013640	57016780
ENSDARG00000116640	0	0	0.591191	0.649815	0.638556	0.736004	0.6004	1.6952	2.74641	0.434725	0.509679	1	CR749763.7	processed_transcript	4	16051600	16055777
ENSDARG00000091519	1.74291	2.30602	0	0.649815	0	0.736004	1.25764	-1.61799	2.23171	0.434683	0.5097	1	BX511084.1	transcribed_unprocessed_pseudogene	13	9450826	9464509
ENSDARG00000102279	64.4876	85.3228	73.3076	52.635	72.7953	74.3364	97.5377	-0.170628	0.258749	0.434518	0.509781	0.884812	zmiz1b	protein_coding	12	48784731	48800731	zinc finger, MIZ-type containing 1b [Source:ZFIN;Acc:ZDB-GENE-120206-3]
ENSDARG00000060661	252.141	302.666	238.25	228.085	283.519	234.049	355.13	-0.10086	0.153002	0.434512	0.509783	0.884812	klf8	protein_coding	21	38033226	38111218	Kruppel-like factor 8 [Source:ZFIN;Acc:ZDB-GENE-070424-152]
ENSDARG00000054224	287.58	306.125	297.369	295.016	262.446	281.153	398.936	-0.100244	0.152044	0.434417	0.50983	0.884812	ipo11	protein_coding	8	32028367	32354721	importin 11 [Source:ZFIN;Acc:ZDB-GENE-040711-1]
ENSDARG00000026048	600.722	562.67	736.624	653.714	500.628	645.475	852.75	-0.0950006	0.144112	0.434415	0.509831	0.884812	tsc1a	protein_coding	5	29652198	29672144	TSC complex subunit 1a [Source:ZFIN;Acc:ZDB-GENE-030131-9111]
ENSDARG00000010603	127.813	140.667	101.094	133.862	167.302	111.873	180.689	0.141734	0.214976	0.434378	0.509848	0.884812	kctd9b	protein_coding	10	42542517	42555822	potassium channel tetramerization domain containing 9b [Source:ZFIN;Acc:ZDB-GENE-040718-238]
ENSDARG00000098016	2.32388	1.72952	1.18238	1.29963	0.638556	0.736004	1.82883	-0.996774	1.51292	0.434299	0.509887	1	BX539313.3	antisense	16	24999679	25012398
ENSDARG00000013966	628.609	684.312	691.102	674.508	704.965	768.388	957.158	0.0875902	0.132894	0.434289	0.509892	0.884812	psma6b	protein_coding	20	16884386	16906767	proteasome subunit alpha 6b [Source:ZFIN;Acc:ZDB-GENE-040718-329]
ENSDARG00000053877	2.32388	2.30602	2.36476	2.59926	0.638556	0.736004	2.53308	-0.887689	1.33791	0.4342	0.509935	1	cpdb	protein_coding	21	39197418	39226333	carboxypeptidase D, b [Source:ZFIN;Acc:ZDB-GENE-060929-1270]
ENSDARG00000078550	68.5544	151.045	61.4838	60.4328	199.229	72.1284	141.715	0.15232	0.230673	0.434182	0.509944	0.884812	zgc:194839	protein_coding	8	32801818	32805214	zgc:194839 [Source:ZFIN;Acc:ZDB-GENE-081022-153]
ENSDARG00000092470	36.0201	34.5903	29.5595	29.2417	30.6507	26.4961	43.0674	-0.225651	0.342485	0.434135	0.509967	0.884812	thbd	protein_coding	20	51464670	51466071	thrombomodulin [Source:ZFIN;Acc:ZDB-GENE-110411-281]
ENSDARG00000041873	8.71454	9.8006	10.6414	9.09742	8.93978	3.68002	11.7547	-0.439256	0.66584	0.434114	0.509977	1	si:dkey-221h15.4	protein_coding	20	38831588	38836161	si:dkey-221h15.4 [Source:ZFIN;Acc:ZDB-GENE-041014-340]
ENSDARG00000037639	95.279	151.045	63.8486	69.5302	154.53	63.2963	138.188	-0.1679	0.254559	0.434049	0.510009	0.884812	nkx3.2	protein_coding	14	212867	215051	NK3 homeobox 2 [Source:ZFIN;Acc:ZDB-GENE-030127-1]
ENSDARG00000070127	140.014	186.211	173.219	162.454	173.049	121.441	220.744	-0.13854	0.210297	0.434026	0.51002	0.884812	nfxl1	protein_coding	23	43870886	43929041	nuclear transcription factor, X-box binding-like 1 [Source:ZFIN;Acc:ZDB-GENE-110411-178]
ENSDARG00000026081	3.48582	2.30602	4.13833	2.59926	5.10844	7.36004	5.75068	0.607765	0.917151	0.433934	0.510065	1	lhcgr	protein_coding	13	47573405	47618847	luteinizing hormone/choriogonadotropin receptor [Source:ZFIN;Acc:ZDB-GENE-040806-3]
ENSDARG00000026028	72.6212	86.4759	118.238	70.1801	72.1568	103.777	120.573	-0.189074	0.286924	0.433809	0.510126	0.884912	ankrd44	protein_coding	9	32109911	32158288	ankyrin repeat domain 44 [Source:ZFIN;Acc:ZDB-GENE-070912-605]
ENSDARG00000035563	1012.05	1052.12	623.706	849.309	808.411	788.996	1185.37	-0.138897	0.210578	0.433532	0.510261	0.885063	znf703	protein_coding	5	24329983	24333684	zinc finger protein 703 [Source:ZFIN;Acc:ZDB-GENE-010717-1]
ENSDARG00000102923	249.817	303.242	225.835	209.241	277.133	242.145	347.884	-0.10747	0.163229	0.433374	0.510338	0.885114	senp6a	protein_coding	20	700616	712570	SUMO specific peptidase 6a [Source:ZFIN;Acc:ZDB-GENE-080204-25]
ENSDARG00000035390	397.383	674.512	603.606	395.088	546.604	575.555	736.101	-0.143532	0.217856	0.433266	0.510391	0.885122	tnpo1	protein_coding	5	35202063	35252761	transportin 1 [Source:ZFIN;Acc:ZDB-GENE-080819-1]
ENSDARG00000043792	5.22872	5.76506	5.91191	1.29963	6.38556	4.41602	6.69826	-0.586095	0.879781	0.433242	0.510402	1	si:rp71-7l19.2	protein_coding	4	30045493	30057608	si:rp71-7l19.2 [Source:ZFIN;Acc:ZDB-GENE-081103-31]
ENSDARG00000094984	9.87648	3.45903	10.0502	6.49815	2.55422	8.09604	9.33558	-0.462462	0.702631	0.433231	0.510408	1	si:ch211-197g15.8	protein_coding	22	17467591	17474781	si:ch211-197g15.8 [Source:ZFIN;Acc:ZDB-GENE-050208-377]
ENSDARG00000096011	37.763	27.0958	31.9243	25.3428	31.2892	25.7601	41.3626	-0.240778	0.364431	0.433125	0.510459	0.885158	si:dkeyp-4f2.3	protein_coding	4	33364466	33371634	si:dkeyp-4f2.3 [Source:ZFIN;Acc:ZDB-GENE-110914-117]
ENSDARG00000089463	11.0384	2.30602	18.3269	12.3465	1.91567	8.83204	12.6031	-0.437745	0.665239	0.433059	0.510492	1	dhx58	protein_coding	3	17689419	17710221	DEXH (Asp-Glu-X-His) box polypeptide 58 [Source:ZFIN;Acc:ZDB-GENE-120612-3]
ENSDARG00000042821	100.508	124.525	131.836	105.92	130.265	89.7924	157.595	-0.150527	0.228526	0.432897	0.510571	0.885174	agps	protein_coding	9	1589672	1639965	alkylglycerone phosphate synthase [Source:ZFIN;Acc:ZDB-GENE-031118-14]
ENSDARG00000054196	9.29551	7.49457	7.09429	9.74723	5.747	19.1361	13.4476	0.427893	0.643326	0.432856	0.510591	1	slc38a8b	protein_coding	7	29163762	29176207	solute carrier family 38, member 8b [Source:ZFIN;Acc:ZDB-GENE-121005-6]
ENSDARG00000089894	0	0.576506	2.36476	1.94945	0.638556	4.41602	2.27374	1.077	1.61603	0.43278	0.510628	1	zmp:0000001289	protein_coding	1	57620964	57629639	zmp:0000001289 [Source:ZFIN;Acc:ZDB-GENE-140106-249]
ENSDARG00000087162	158.605	135.479	241.206	168.302	130.265	186.945	235.149	-0.144756	0.219968	0.432748	0.510644	0.885174	TMEM102	protein_coding	7	22313533	22325140	si:dkey-11f12.2 [Source:ZFIN;Acc:ZDB-GENE-160728-39]
ENSDARG00000021405	342.772	310.16	258.35	337.904	281.603	204.609	400.771	-0.155557	0.236479	0.432646	0.510693	0.885174	chd3	protein_coding	7	20673287	20758828	chromodomain helicase DNA binding protein 3 [Source:ZFIN;Acc:ZDB-GENE-121031-4]
ENSDARG00000051986	2251.26	1567.52	2107	2374.43	1754.75	2164.59	2816.94	0.081204	0.123434	0.432586	0.510723	0.885174	ndufs8a	protein_coding	1	44814322	44823071	NADH dehydrogenase (ubiquinone) Fe-S protein 8a [Source:ZFIN;Acc:ZDB-GENE-040426-2153]
ENSDARG00000063572	5315.87	3743.83	5320.72	5240.11	4408.59	5525.18	6811.84	0.0776413	0.117956	0.432549	0.510741	0.885174	perp	protein_coding	13	1155536	1170695	PERP, TP53 apoptosis effector [Source:ZFIN;Acc:ZDB-GENE-050104-1]
ENSDARG00000104203	33.1153	3.45903	27.786	35.7398	1.27711	19.8721	27.9239	-0.340302	0.516966	0.432527	0.510751	1	ugt5b5	protein_coding	1	9626277	9629724	UDP glucuronosyltransferase 5 family, polypeptide B5 [Source:ZFIN;Acc:ZDB-GENE-160628-4]
ENSDARG00000012674	130.137	107.807	143.068	124.765	115.579	187.681	186.291	0.148443	0.225627	0.432517	0.510757	0.885174	rpusd4	protein_coding	11	17964689	18081864	RNA pseudouridylate synthase domain containing 4 [Source:ZFIN;Acc:ZDB-GENE-040801-238]
ENSDARG00000095080	0.580969	1.15301	0	1.94945	0.638556	1.47201	1.33331	1.3421	1.90181	0.432447	0.51079	1	CR450782.1	processed_transcript	3	46224589	46227010
ENSDARG00000094240	1.16194	1.72952	1.18238	0	1.27711	0.736004	1.40738	-1.21287	1.82745	0.432192	0.510915	1	CR450777.1	processed_transcript	8	26427549	26428181
ENSDARG00000099444	1.16194	1.72952	1.18238	0	1.27711	0.736004	1.40738	-1.21287	1.82745	0.432192	0.510915	1	znf1122	protein_coding	4	47385355	47392824	zinc finger protein 1122 [Source:ZFIN;Acc:ZDB-GENE-141211-60]
ENSDARG00000115106	1.74291	0.576506	1.18238	0.649815	0.638556	0	1.10966	-1.36824	2.03032	0.432115	0.510953	1	si:dkey-33c12.12	protein_coding	13	9496748	9517567	si:dkey-33c12.12 [Source:ZFIN;Acc:ZDB-GENE-081028-30]
ENSDARG00000088002	2.32388	2.30602	0	4.54871	2.55422	1.47201	3.05071	0.935814	1.4042	0.432112	0.510954	1	wu:fc23c09	protein_coding	4	16447485	16451375	wu:fc23c09 [Source:ZFIN;Acc:ZDB-GENE-030131-2988]
ENSDARG00000097046	2.32388	4.03554	0.591191	3.89889	5.747	1.47201	4.1807	0.732688	1.11398	0.431909	0.511054	1	CR936518.1	antisense	5	15186823	15215784
ENSDARG00000112376	0	1.15301	0.591191	0.649815	0.638556	2.94401	1.36793	1.38376	1.94872	0.431815	0.5111	1	BX324194.2	protein_coding	5	38425279	38454598
ENSDARG00000076074	551.921	768.482	547.443	576.386	837.146	584.387	892.315	0.0817501	0.124391	0.43181	0.511102	0.885631	dda1	protein_coding	11	5945186	5953648	DET1 and DDB1 associated 1 [Source:ZFIN;Acc:ZDB-GENE-040426-2137]
ENSDARG00000019355	130.137	108.96	141.295	148.158	113.663	157.505	184.254	0.12308	0.187278	0.431761	0.511126	0.885631	coa7	protein_coding	20	16163142	16171297	cytochrome c oxidase assembly factor 7 [Source:ZFIN;Acc:ZDB-GENE-041014-16]
ENSDARG00000069728	149.89	128.561	65.6222	163.104	170.494	80.2244	175.186	0.241876	0.367802	0.431517	0.511246	0.885631	rpz3	protein_coding	16	46453176	46465096	rapunzel 3 [Source:ZFIN;Acc:ZDB-GENE-030131-4784]
ENSDARG00000054789	106.317	132.596	98.1377	127.364	164.747	89.0564	165.869	0.152344	0.231771	0.431488	0.51126	0.885631	lysmd1	protein_coding	16	29690708	29696789	LysM, putative peptidoglycan-binding, domain containing 1 [Source:ZFIN;Acc:ZDB-GENE-060929-1094]
ENSDARG00000063730	22.0768	51.8855	31.9243	25.3428	28.735	31.6482	44.1963	-0.256346	0.387221	0.431486	0.51126	0.885631	osbpl6	protein_coding	9	1391535	1459985	oxysterol binding protein-like 6 [Source:ZFIN;Acc:ZDB-GENE-070912-206]
ENSDARG00000073901	4.64776	4.03554	3.54714	6.49815	2.55422	11.0401	7.42354	0.55631	0.830189	0.431261	0.511371	1	CABZ01046997.1	protein_coding	3	4755681	4760384
ENSDARG00000055723	61.5828	5.76506	40.7922	20.1443	14.0482	32.3842	40.2986	-0.35781	0.524074	0.431252	0.511375	0.885747	hsp70l	protein_coding	8	4798158	4800911	heat shock cognate 70-kd protein, like [Source:ZFIN;Acc:ZDB-GENE-050321-1]
ENSDARG00000105053	4.06679	21.3307	6.5031	9.09742	22.988	6.62403	16.3294	0.379508	0.577334	0.431052	0.511473	1	CABZ01093502.1	protein_coding	KN150365.1	4514	6428	developing brain homeobox 2 [Source:NCBI gene;Acc:30417]
ENSDARG00000101877	250.979	228.296	277.86	242.381	271.386	312.802	365	0.116351	0.17712	0.430949	0.511523	0.88586	rbm34	protein_coding	11	44617021	44637842	RNA binding motif protein 34 [Source:ZFIN;Acc:ZDB-GENE-040718-77]
ENSDARG00000055439	55.1921	39.2024	49.66	38.9889	51.0844	79.4884	72.2175	0.225999	0.343896	0.430821	0.511586	0.88586	adamtsl7	protein_coding	1	21576674	21599219	ADAMTS-like 7 [Source:ZFIN;Acc:ZDB-GENE-070816-2]
ENSDARG00000037706	173.129	88.2054	201.005	154.006	97.699	162.657	201.974	-0.131749	0.200415	0.430793	0.5116	0.88586	gss	protein_coding	23	14743087	14769523	glutathione synthetase [Source:ZFIN;Acc:ZDB-GENE-041010-208]
ENSDARG00000053113	248.074	151.621	384.274	304.114	117.494	319.426	350.883	-0.14136	0.215127	0.430727	0.511633	0.88586	ly75	protein_coding	11	11120532	11193205	lymphocyte antigen 75 [Source:ZFIN;Acc:ZDB-GENE-050309-166]
ENSDARG00000097890	1.16194	18.4482	1.77357	1.29963	11.494	0.736004	8.09716	-0.608274	0.928629	0.430347	0.511819	1	si:ch1073-100f3.2	protein_coding	3	50032394	50046004	si:ch1073-100f3.2 [Source:ZFIN;Acc:ZDB-GENE-131127-11]
ENSDARG00000098546	2.90485	1.15301	4.13833	1.94945	0.638556	2.20801	2.99211	-0.7974	1.21722	0.430092	0.511944	1	olfcg6	protein_coding	18	32801603	32804805	olfactory receptor C family, g6 [Source:ZFIN;Acc:ZDB-GENE-081029-9]
ENSDARG00000037804	196.368	268.075	219.332	183.898	300.76	272.321	332.265	0.130949	0.199635	0.429973	0.512002	0.886086	phlda3	protein_coding	23	5756442	5759242	pleckstrin homology-like domain, family A, member 3 [Source:ZFIN;Acc:ZDB-GENE-030616-267]
ENSDARG00000101556	2.90485	10.9536	6.5031	1.94945	14.0482	2.20801	8.92737	-0.555408	0.830467	0.429963	0.512007	1	si:ch1073-475a24.1	protein_coding	5	8246603	8252142	si:ch1073-475a24.1 [Source:ZFIN;Acc:ZDB-GENE-141216-92]
ENSDARG00000054968	43.5727	39.7789	67.3957	42.238	48.5302	38.2722	64.5346	-0.223283	0.338631	0.42988	0.512048	0.886086	cd40	protein_coding	23	37823560	37835794	CD40 molecule, TNF receptor superfamily member 5 [Source:ZFIN;Acc:ZDB-GENE-090313-95]
ENSDARG00000061486	73.2021	84.1698	63.2574	70.1801	72.7953	54.4643	96.5309	-0.167618	0.255691	0.429854	0.512061	0.886086	DNAH10	protein_coding	5	28308774	28379335	si:dkeyp-86b9.1 [Source:ZFIN;Acc:ZDB-GENE-060531-163]
ENSDARG00000042133	88.8883	34.5903	111.144	86.4254	22.3494	114.817	105.354	-0.182133	0.277178	0.429629	0.512171	0.886086	si:dkey-51e6.1	protein_coding	20	33981946	33985743	si:dkey-51e6.1 [Source:ZFIN;Acc:ZDB-GENE-041014-198]
ENSDARG00000104084	409.002	274.417	471.179	454.221	318.639	461.474	550.329	0.0966447	0.147401	0.42952	0.512225	0.886086	si:dkey-191g9.7	protein_coding	13	21689267	21701323	si:dkey-191g9.7 [Source:ZFIN;Acc:ZDB-GENE-141216-135]
ENSDARG00000028106	1475.08	1025.03	1268.7	1343.17	1302.65	1388.84	1799.54	0.0978614	0.149046	0.429505	0.512232	0.886086	glrx	protein_coding	21	11776328	11782093	glutaredoxin (thioltransferase) [Source:ZFIN;Acc:ZDB-GENE-041010-11]
ENSDARG00000062329	84.8215	78.9813	90.4522	79.2775	76.6267	75.0724	111.931	-0.148071	0.225893	0.429496	0.512236	0.886086	b4galt3	protein_coding	23	19984808	20010579	UDP-Gal:betaGlcNAc beta 1,4- galactosyltransferase, polypeptide 3 [Source:ZFIN;Acc:ZDB-GENE-110624-1]
ENSDARG00000087327	244.007	233.485	269.583	270.973	233.711	309.122	359.661	0.10542	0.160804	0.429479	0.512245	0.886086	cbx8a	protein_coding	3	18567560	18571115	chromobox homolog 8a (Pc class homolog, Drosophila) [Source:ZFIN;Acc:ZDB-GENE-040405-1]
ENSDARG00000005883	131.88	212.731	96.9553	131.913	185.181	161.921	212.45	0.15384	0.233989	0.429426	0.512271	0.886086	rfx1a	protein_coding	3	19152222	19200651	regulatory factor X, 1a (influences HLA class II expression) [Source:ZFIN;Acc:ZDB-GENE-070424-94]
ENSDARG00000042383	22.6578	54.1915	30.1507	26.6424	63.217	35.3282	53.6102	0.214581	0.327315	0.429382	0.512292	0.886086	zbtb25	protein_coding	20	27707766	27711970	zinc finger and BTB domain containing 25 [Source:ZFIN;Acc:ZDB-GENE-041001-125]
ENSDARG00000056186	4831.92	4977.55	4404.37	4127.63	4780.23	4673.62	6412.49	-0.0788173	0.120278	0.429336	0.512315	0.886086	eif5a2	protein_coding	2	25839193	25845337	eukaryotic translation initiation factor 5A2 [Source:ZFIN;Acc:ZDB-GENE-040426-2405]
ENSDARG00000088329	0	0.576506	0	1.29963	0.638556	0	0.581247	1.79873	3.17582	0.429283	0.512341	1	si:ch211-132e22.4	protein_coding	13	11577407	11578304	si:ch211-132e22.4 [Source:ZFIN;Acc:ZDB-GENE-130530-934]
ENSDARG00000055314	235.293	290.559	215.785	243.681	330.772	232.577	357.477	0.103861	0.158486	0.429249	0.512358	0.886086	mcmbp	protein_coding	13	25531004	25548882	minichromosome maintenance complex binding protein [Source:ZFIN;Acc:ZDB-GENE-030131-9676]
ENSDARG00000044155	104.574	147.585	138.93	113.718	144.952	100.096	173.065	-0.141828	0.216429	0.429146	0.512408	0.886086	mafaa	protein_coding	6	32699359	32703317	v-maf avian musculoaponeurotic fibrosarcoma oncogene homolog Aa [Source:ZFIN;Acc:ZDB-GENE-010605-3]
ENSDARG00000073867	203.339	175.258	239.432	229.385	171.771	283.361	299.94	0.120205	0.183392	0.429052	0.512455	0.886086	rex1bd	protein_coding	22	21167096	21176269	required for excision 1-B domain containing [Source:ZFIN;Acc:ZDB-GENE-081031-40]
ENSDARG00000089225	187.653	219.649	138.93	215.739	218.386	168.545	265.205	0.140965	0.215105	0.428992	0.512484	0.886086	trove2	protein_coding	2	11923615	11945936	TROVE domain family, member 2 [Source:ZFIN;Acc:ZDB-GENE-051113-300]
ENSDARG00000090694	0.580969	1.15301	0.591191	0.649815	1.91567	2.20801	1.63371	1.05648	1.60964	0.428975	0.512492	1	BX005329.1	processed_transcript	22	5871035	5894628
ENSDARG00000101012	2.90485	25.3663	5.91191	11.0469	17.241	7.36004	16.1378	0.435562	0.650171	0.428966	0.512497	1	CABZ01051600.1	protein_coding	KN150653.1	31269	34438
ENSDARG00000027687	115.613	100.312	126.515	120.866	119.41	136.897	165.858	0.130586	0.199382	0.428531	0.512711	0.886212	tmem230a	protein_coding	10	19017146	19021576	transmembrane protein 230a [Source:ZFIN;Acc:ZDB-GENE-040822-20]
ENSDARG00000090337	264.922	227.72	346.438	297.615	254.784	365.058	404.544	0.118868	0.18154	0.428526	0.512713	0.886212	pprc1	protein_coding	13	12007904	12021566	peroxisome proliferator-activated receptor gamma, coactivator-related 1 [Source:ZFIN;Acc:ZDB-GENE-030131-9858]
ENSDARG00000043371	5516.3	4145.65	5949.74	5762.56	3624.44	5724.64	7079.27	-0.0744383	0.113666	0.4285	0.512726	0.886212	mdh2	protein_coding	10	33382858	33394568	malate dehydrogenase 2, NAD (mitochondrial) [Source:ZFIN;Acc:ZDB-GENE-040426-2143]
ENSDARG00000020311	846.472	1296.56	818.799	814.869	1451.44	922.949	1420.21	0.083112	0.126936	0.428453	0.512749	0.886212	cnih1	protein_coding	13	36592194	36606941	cornichon family AMPA receptor auxiliary protein 1 [Source:ZFIN;Acc:ZDB-GENE-040426-1944]
ENSDARG00000076143	232.969	237.52	281.998	251.479	207.531	245.825	335.968	-0.109351	0.16709	0.428155	0.512896	0.886383	ppip5k1a	protein_coding	7	52761841	52823719	diphosphoinositol pentakisphosphate kinase 1a [Source:ZFIN;Acc:ZDB-GENE-100426-4]
ENSDARG00000116042	12.7813	24.2132	16.5533	10.397	24.9037	10.3041	22.9158	-0.309614	0.471951	0.42815	0.512898	1	chst3b	protein_coding	12	49006048	49012695	carbohydrate (chondroitin 6) sulfotransferase 3b [Source:ZFIN;Acc:ZDB-GENE-080204-33]
ENSDARG00000000161	173.71	127.408	190.363	179.349	137.928	223.009	237.614	0.121033	0.184957	0.428039	0.512953	0.886398	itsn2a	protein_coding	20	25359064	25436389	intersectin 2a [Source:ZFIN;Acc:ZDB-GENE-041014-84]
ENSDARG00000069265	28.4675	11.5301	13.5974	22.7435	3.19278	24.2881	23.9104	-0.387524	0.579276	0.427907	0.513018	1	matn3b	protein_coding	13	32627444	32635885	matrilin 3b [Source:ZFIN;Acc:ZDB-GENE-050221-9]
ENSDARG00000076755	127.232	153.351	133.018	155.306	137.928	162.657	200.43	0.128735	0.196486	0.42778	0.51308	0.886479	ap5s1	protein_coding	13	14902318	14908999	adaptor-related protein complex 5, sigma 1 subunit [Source:ZFIN;Acc:ZDB-GENE-090313-184]
ENSDARG00000098696	127.813	112.419	141.886	128.014	102.169	122.913	169.51	-0.126561	0.193515	0.427749	0.513096	0.886479	rela	protein_coding	7	778297	804515	v-rel avian reticuloendotheliosis viral oncogene homolog A [Source:ZFIN;Acc:ZDB-GENE-040825-4]
ENSDARG00000093112	17.4291	28.8253	23.0564	18.8446	26.8193	12.5121	29.4519	-0.279737	0.4276	0.427684	0.513128	1	espnlb	protein_coding	2	22765492	22792460	espin like b [Source:ZFIN;Acc:ZDB-GENE-070912-481]
ENSDARG00000040901	0	0	0	0.649815	0.638556	0	0.297984	1.95212	4.04941	0.427486	0.513225	1	si:dkey-11d18.4	protein_coding	18	22695407	22696357	si:dkey-11d18.4 [Source:ZFIN;Acc:ZDB-GENE-091204-474]
ENSDARG00000055994	0	0	0	0.649815	0.638556	0	0.297984	1.95212	4.04941	0.427486	0.513225	1	v2rh11	protein_coding	18	33490315	33493613	vomeronasal 2 receptor, h11 [Source:ZFIN;Acc:ZDB-GENE-050419-222]
ENSDARG00000071457	0	0	0	0.649815	0.638556	0	0.297984	1.95212	4.04941	0.427486	0.513225	1	crp6	protein_coding	24	38130604	38131381	C-reactive protein 6 [Source:ZFIN;Acc:ZDB-GENE-060503-881]
ENSDARG00000074824	0	0	0	0.649815	0.638556	0	0.297984	1.95212	4.04941	0.427486	0.513225	1	si:dkey-49c17.4	protein_coding	12	31773435	31779178	si:dkey-49c17.4 [Source:ZFIN;Acc:ZDB-GENE-130603-90]
ENSDARG00000079050	0	0	0	0.649815	0.638556	0	0.297984	1.95212	4.04941	0.427486	0.513225	1	adgre8	protein_coding	1	55662491	55668390	adhesion G protein-coupled receptor E8 [Source:ZFIN;Acc:ZDB-GENE-121214-35]
ENSDARG00000081232	0	0	0	0.649815	0.638556	0	0.297984	1.95212	4.04941	0.427486	0.513225	1	dre-mir-454b	miRNA	5	13296307	13296422	dre-mir-454b [Source:miRBase;Acc:MI0002076]
ENSDARG00000086518	0	0	0	0.649815	0.638556	0	0.297984	1.95212	4.04941	0.427486	0.513225	1	si:ch211-155o21.3	protein_coding	20	11731039	11736228	si:ch211-155o21.3 [Source:ZFIN;Acc:ZDB-GENE-121214-24]
ENSDARG00000092282	0	0	0	0.649815	0.638556	0	0.297984	1.95212	4.04941	0.427486	0.513225	1	BX000991.1	lincRNA	21	19077238	19135513
ENSDARG00000092561	0	0	0	0.649815	0.638556	0	0.297984	1.95212	4.04941	0.427486	0.513225	1	pimr201	protein_coding	5	42308955	42314715	Pim proto-oncogene, serine/threonine kinase, related 201 [Source:ZFIN;Acc:ZDB-GENE-060526-91]
ENSDARG00000094631	0	0	0	0.649815	0.638556	0	0.297984	1.95212	4.04941	0.427486	0.513225	1	CR626935.1	antisense	19	9030019	9036367
ENSDARG00000096234	0	0	0	0.649815	0.638556	0	0.297984	1.95212	4.04941	0.427486	0.513225	1	tac4	protein_coding	3	34623560	34624745	tachykinin 4 (hemokinin) [Source:ZFIN;Acc:ZDB-GENE-120215-159]
ENSDARG00000111339	0	0	0	0.649815	0.638556	0	0.297984	1.95212	4.04941	0.427486	0.513225	1	BX936418.1	protein_coding	9	23124252	23162384
ENSDARG00000112176	0	0	0	0.649815	0.638556	0	0.297984	1.95212	4.04941	0.427486	0.513225	1	BX537120.2	protein_coding	21	29508043	29533723
ENSDARG00000027112	252.722	332.067	276.086	241.082	302.675	264.961	385.22	-0.0997112	0.152504	0.427398	0.513269	0.886695	ephb4b	protein_coding	23	44349252	44401223	eph receptor B4b [Source:ZFIN;Acc:ZDB-GENE-990415-65]
ENSDARG00000008920	105.155	125.678	113.509	117.617	169.856	101.568	169.302	0.141472	0.215954	0.427291	0.513321	0.886703	mrpl53	protein_coding	19	32158010	32164532	mitochondrial ribosomal protein L53 [Source:ZFIN;Acc:ZDB-GENE-040912-93]
ENSDARG00000063433	630.352	437.568	816.434	940.933	356.314	894.244	937.811	0.123686	0.188406	0.426958	0.513485	0.886823	atp2b2	protein_coding	11	1148701	1291012	ATPase plasma membrane Ca2+ transporting 2 [Source:ZFIN;Acc:ZDB-GENE-061016-1]
ENSDARG00000017860	125.489	57.0741	162.577	147.508	44.0603	248.033	180.183	0.19099	0.290414	0.426776	0.513575	0.886823	rgs5b	protein_coding	2	6885852	6889119	regulator of G protein signaling 5b [Source:ZFIN;Acc:ZDB-GENE-050417-359]
ENSDARG00000061952	686.125	702.76	974.282	702.45	642.387	856.708	1051.75	-0.11546	0.176727	0.426705	0.51361	0.886823	ecpas	protein_coding	1	19562752	19599242	Ecm29 proteasome adaptor and scaffold [Source:ZFIN;Acc:ZDB-GENE-061207-66]
ENSDARG00000027529	476.976	235.214	828.258	469.167	234.988	1522.06	863.229	0.392994	0.598043	0.426698	0.513614	0.886823	hmox1a	protein_coding	3	26011482	26017831	heme oxygenase 1a [Source:ZFIN;Acc:ZDB-GENE-030131-3102]
ENSDARG00000079796	169.643	123.372	133.018	156.606	117.494	111.137	187.244	-0.152318	0.233162	0.426662	0.513631	0.886823	ldah	protein_coding	17	30749251	30817230	lipid droplet associated hydrolase [Source:ZFIN;Acc:ZDB-GENE-081022-178]
ENSDARG00000109233	3.48582	10.3771	1.18238	1.29963	10.2169	0.736004	6.33358	-0.661934	1.00608	0.426419	0.513751	1	bmp10l	protein_coding	10	563252	566607	bone morphogenetic protein 10, like [Source:ZFIN;Acc:ZDB-GENE-130530-629]
ENSDARG00000008010	10.4574	11.5301	3.54714	8.4476	19.7952	8.09604	14.3082	0.423113	0.645434	0.426252	0.513834	1	zgc:194189	protein_coding	23	29823286	29824146	zgc:194189 [Source:ZFIN;Acc:ZDB-GENE-081022-71]
ENSDARG00000099274	73.2021	69.7572	91.0434	87.7251	81.0966	92.7365	114.2	0.150887	0.23105	0.426244	0.513838	0.886882	atxn3	protein_coding	17	53284040	53289749	ataxin 3 [Source:ZFIN;Acc:ZDB-GENE-040426-983]
ENSDARG00000062323	441.537	608.79	508.424	526.35	580.447	561.571	744.193	0.0947649	0.145039	0.426237	0.513841	0.886882	adam23a	protein_coding	6	13136602	13188667	ADAM metallopeptidase domain 23a [Source:ZFIN;Acc:ZDB-GENE-070810-2]
ENSDARG00000101084	43.5727	39.2024	69.7605	44.8373	40.8676	45.6322	65.4266	-0.21009	0.321273	0.426225	0.513847	0.886882	CABZ01069184.1	protein_coding	KN149813.1	12050	48241
ENSDARG00000061579	1607.54	1203.17	1586.76	1580.35	1159.62	1460.23	1982.26	-0.0770097	0.117959	0.426168	0.513875	0.886882	myo1cb	protein_coding	15	28268135	28352897	myosin Ic, paralog b [Source:ZFIN;Acc:ZDB-GENE-090429-3]
ENSDARG00000102551	36.0201	67.4512	50.8424	33.7904	62.5784	40.4802	67.2165	-0.19598	0.300122	0.42607	0.513924	0.886882	jazf1a	protein_coding	19	19511394	19545111	JAZF zinc finger 1a [Source:ZFIN;Acc:ZDB-GENE-060503-492]
ENSDARG00000102247	5.22872	5.18855	5.91191	5.19852	1.27711	5.88803	6.6069	-0.575016	0.864494	0.426043	0.513937	1	CU463038.2	protein_coding	7	72267099	72269049
ENSDARG00000076888	453.737	439.874	345.255	402.886	449.543	293.665	550.867	-0.132255	0.202501	0.425843	0.514036	0.886882	zgc:171967	protein_coding	5	69140656	69180601	zgc:171967 [Source:ZFIN;Acc:ZDB-GENE-070928-36]
ENSDARG00000056150	276.541	337.832	297.96	287.218	378.663	320.898	438.086	0.0976415	0.149592	0.425821	0.514047	0.886882	rbms2b	protein_coding	23	25708787	25768765	RNA binding motif, single stranded interacting protein 2b [Source:ZFIN;Acc:ZDB-GENE-040801-51]
ENSDARG00000037101	323.6	142.973	170.263	229.385	136.651	198.721	277.275	-0.173924	0.266393	0.425814	0.51405	0.886882	mtmr7a	protein_coding	14	30398546	30412141	myotubularin related protein 7a [Source:ZFIN;Acc:ZDB-GENE-060421-7754]
ENSDARG00000013207	465.937	574.776	419.154	471.116	496.158	396.706	651.852	-0.10174	0.155906	0.425586	0.514163	0.886889	zeb1b	protein_coding	12	26750274	26851726	zinc finger E-box binding homeobox 1b [Source:ZFIN;Acc:ZDB-GENE-010621-1]
ENSDARG00000006816	0.580969	1.15301	0.591191	1.94945	1.27711	1.47201	1.61755	1.04155	1.57998	0.425442	0.514234	1	gtf2f2b	protein_coding	9	18829360	18905317	general transcription factor IIF, polypeptide 2b [Source:ZFIN;Acc:ZDB-GENE-050417-374]
ENSDARG00000067711	52.2872	46.697	57.9367	57.8336	42.1447	85.3764	78.7695	0.193963	0.29663	0.425366	0.514272	0.886889	parvg	protein_coding	25	5068442	5084539	parvin, gamma [Source:ZFIN;Acc:ZDB-GENE-070410-67]
ENSDARG00000071727	11.0384	4.03554	8.27667	5.19852	1.91567	11.0401	9.55222	-0.486241	0.74355	0.42531	0.514299	1	si:dkey-37o8.1	protein_coding	24	10898671	10901351	si:dkey-37o8.1 [Source:ZFIN;Acc:ZDB-GENE-030131-5667]
ENSDARG00000089720	44.7346	68.0277	51.4336	42.238	50.4459	51.5203	71.1403	-0.185917	0.284702	0.425302	0.514303	0.886889	CABZ01077218.1	protein_coding	22	8295097	8306743
ENSDARG00000039850	64.4876	62.8391	65.6222	73.4291	66.4098	77.2804	94.5217	0.155658	0.238641	0.425256	0.514326	0.886889	dusp22b	protein_coding	2	881954	898899	dual specificity phosphatase 22b [Source:ZFIN;Acc:ZDB-GENE-050417-257]
ENSDARG00000034423	590.846	353.975	426.84	553.643	302.675	734.532	682.004	0.139894	0.213723	0.425245	0.514331	0.886889	sncga	protein_coding	13	22659153	22673166	synuclein, gamma a [Source:ZFIN;Acc:ZDB-GENE-050417-18]
ENSDARG00000112960	49.9634	63.9921	54.9807	57.1838	84.9279	52.2563	83.8611	0.171741	0.262997	0.425222	0.514343	0.886889	si:dkey-7i4.7	protein_coding	15	823437	827462	si:dkey-7i4.7 [Source:ZFIN;Acc:ZDB-GENE-131119-71]
ENSDARG00000077572	8.71454	8.07108	1.18238	1.94945	8.30122	2.94401	7.22178	-0.643144	0.974548	0.42509	0.514408	1	si:ch211-193k19.2	protein_coding	19	43654238	43659779	si:ch211-193k19.2 [Source:ZFIN;Acc:ZDB-GENE-060503-203]
ENSDARG00000009939	879.007	589.189	1019.21	812.269	638.556	862.596	1106.4	-0.0948792	0.145347	0.425023	0.514441	0.886938	micu2	protein_coding	5	36599107	36609700	mitochondrial calcium uptake 2 [Source:ZFIN;Acc:ZDB-GENE-030131-3374]
ENSDARG00000088817	176.034	185.635	199.231	192.995	203.699	214.177	270.136	0.110785	0.169915	0.42497	0.514467	0.886938	wdr59	protein_coding	18	5875268	5912156	WD repeat domain 59 [Source:ZFIN;Acc:ZDB-GENE-120215-187]
ENSDARG00000098856	390.411	370.693	426.84	482.813	276.495	354.018	530.596	-0.12672	0.193985	0.424845	0.514529	0.886962	RYR2	protein_coding	12	47162456	47456979	ryanodine receptor 2a (cardiac) [Source:NCBI gene;Acc:100126126]
ENSDARG00000096727	2.32388	1.72952	3.54714	2.59926	0	2.94401	3.02233	-0.886134	1.31747	0.424753	0.514575	1	CT737227.1	antisense	12	410038	456515
ENSDARG00000016794	355.553	342.444	384.865	363.247	356.314	455.586	520.329	0.10279	0.157736	0.424486	0.514707	0.887073	mtmr6	protein_coding	24	25032340	25059539	myotubularin related protein 6 [Source:ZFIN;Acc:ZDB-GENE-030131-5557]
ENSDARG00000067718	78.4309	52.462	79.2196	61.7325	59.3857	64.7683	91.3298	-0.168768	0.258443	0.424418	0.514741	0.887073	si:dkey-3h3.3	protein_coding	5	40835601	40840012	si:dkey-3h3.3 [Source:ZFIN;Acc:ZDB-GENE-060526-299]
ENSDARG00000099675	1271.74	1678.78	1218.44	1303.53	1400.99	1223.97	1868.69	-0.0850966	0.130522	0.424328	0.514785	0.887073	kdm4b	protein_coding	22	4313605	4407871	lysine (K)-specific demethylase 4B [Source:ZFIN;Acc:ZDB-GENE-060503-664]
ENSDARG00000098334	185.329	200.047	231.747	246.28	165.386	287.777	303.13	0.137357	0.209993	0.424326	0.514786	0.887073	exosc3	protein_coding	14	52476520	52480661	exosome component 3 [Source:ZFIN;Acc:ZDB-GENE-050706-140]
ENSDARG00000006566	654.172	1075.76	719.479	669.96	1113	839.78	1170.47	0.0939592	0.144285	0.423924	0.514985	0.887262	nlk1	protein_coding	3	21066315	21094525	nemo-like kinase, type 1 [Source:ZFIN;Acc:ZDB-GENE-040701-1]
ENSDARG00000098772	0.580969	0	0.591191	0.649815	1.91567	0.736004	1.03284	1.49947	2.11619	0.42388	0.515007	1	gig2d	protein_coding	21	22692643	22693730	grass carp reovirus (GCRV)-induced gene 2d [Source:ZFIN;Acc:ZDB-GENE-130517-1]
ENSDARG00000025972	596.656	661.252	551.581	508.805	858.219	634.435	879.502	0.10886	0.166854	0.423774	0.51506	0.887262	mcts1	protein_coding	14	33507608	33513079	malignant T cell amplified sequence 1 [Source:ZFIN;Acc:ZDB-GENE-040426-957]
ENSDARG00000101785	75.526	40.9319	79.8107	81.2269	42.7832	100.096	96.7371	0.160848	0.247028	0.423623	0.515135	0.887262	laptm5	protein_coding	19	43297546	43309596	lysosomal protein transmembrane 5 [Source:ZFIN;Acc:ZDB-GENE-170303-1]
ENSDARG00000099272	5.22872	8.07108	4.72953	7.79778	13.4097	4.41602	10.0902	0.451408	0.692116	0.423584	0.515154	1	BX942821.1	protein_coding	KN149684.1	38615	57275
ENSDARG00000058488	40.0869	22.4837	46.7041	42.8878	14.6868	41.2162	47.9038	-0.21994	0.337441	0.423514	0.515189	0.887262	adora2ab	protein_coding	21	13301798	13311387	adenosine A2a receptor b [Source:ZFIN;Acc:ZDB-GENE-081022-41]
ENSDARG00000090870	0	4.03554	0.591191	0	1.91567	0	1.51758	-1.15449	2.23024	0.4234	0.515245	1	si:ch1073-263o8.2	protein_coding	21	43630438	43636631	si:ch1073-263o8.2 [Source:ZFIN;Acc:ZDB-GENE-030131-5362]
ENSDARG00000015805	1017.28	992.166	1120.9	975.373	987.845	1021.57	1410.24	-0.0797908	0.122605	0.423349	0.515271	0.887262	cgnl1	protein_coding	7	52431747	52498175	cingulin-like 1 [Source:ZFIN;Acc:ZDB-GENE-071009-2]
ENSDARG00000092072	1.74291	1.72952	1.77357	1.29963	1.27711	0	1.81093	-1.05862	1.62066	0.423229	0.51533	1	CT997819.1	processed_transcript	23	42524992	42545825
ENSDARG00000089646	341.61	311.89	334.614	278.121	289.904	358.434	441.423	-0.107141	0.164677	0.423147	0.515371	0.887262	ctdspl3	protein_coding	11	5817202	5836286	CTD (carboxy-terminal domain, RNA polymerase II, polypeptide A) small phosphatase like 3 [Source:ZFIN;Acc:ZDB-GENE-141215-56]
ENSDARG00000101008	314.304	313.043	472.953	302.164	308.422	395.234	485.259	-0.136037	0.209017	0.423096	0.515396	0.887262	soul4	protein_coding	22	38468036	38480186	heme-binding protein soul4 [Source:ZFIN;Acc:ZDB-GENE-110718-1]
ENSDARG00000097750	29.6294	31.7078	30.7419	44.1874	30.6507	33.8562	46.2849	0.222361	0.341431	0.423092	0.515398	0.887262	CR854827.3	antisense	16	42897582	42900680
ENSDARG00000016163	666.372	702.184	780.963	764.833	729.869	807.396	1026.15	0.0864043	0.132834	0.42303	0.515429	0.887262	usp33	protein_coding	2	8717155	8777496	ubiquitin specific peptidase 33 [Source:ZFIN;Acc:ZDB-GENE-040426-2323]
ENSDARG00000088356	58.0969	59.3801	40.7922	66.2812	68.3254	47.8402	78.6618	0.194822	0.299575	0.422934	0.515477	0.887262	tmem117	protein_coding	25	710139	752158	transmembrane protein 117 [Source:ZFIN;Acc:ZDB-GENE-040426-2809]
ENSDARG00000041991	274.218	264.616	304.463	264.475	316.085	339.298	406.431	0.113122	0.173825	0.422887	0.5155	0.887262	rrp9	protein_coding	11	36215698	36230163	ribosomal RNA processing 9, small subunit (SSU) processome component, homolog (yeast) [Source:ZFIN;Acc:ZDB-GENE-060427-1]
ENSDARG00000101893	1.74291	8.07108	3.54714	3.24908	3.19278	13.9841	7.75023	0.700342	0.994027	0.422881	0.515503	1	CR388178.1	unprocessed_pseudogene	22	23593192	23596961
ENSDARG00000100546	0	0.576506	0	0.649815	0	2.20801	0.783263	2.19143	2.87009	0.42282	0.515533	1	or108-2	protein_coding	10	36184751	36186346	odorant receptor, family D, subfamily 108, member 2 [Source:ZFIN;Acc:ZDB-GENE-070806-65]
ENSDARG00000055730	0	1.15301	0.591191	0	0	0	0.403283	-2.00427	4.01545	0.422771	0.515557	1	trim35-29	protein_coding	16	26846495	26849318	tripartite motif containing 35-29 [Source:ZFIN;Acc:ZDB-GENE-041114-35]
ENSDARG00000098765	0	1.15301	0.591191	0	0	0	0.403283	-2.00427	4.01545	0.422771	0.515557	1	BX544876.2	antisense	8	25771171	25805226
ENSDARG00000105440	0	1.15301	0.591191	0	0	0	0.403283	-2.00427	4.01545	0.422771	0.515557	1	zgc:193807	protein_coding	11	2633791	2649394	zgc:193807 [Source:ZFIN;Acc:ZDB-GENE-081022-42]
ENSDARG00000105835	0	1.15301	0.591191	0	0	0	0.403283	-2.00427	4.01545	0.422771	0.515557	1	or132-3	protein_coding	21	25364338	25365870	odorant receptor, family H, subfamily 132, member 3 [Source:ZFIN;Acc:ZDB-GENE-070806-49]
ENSDARG00000060438	311.4	359.74	276.677	286.569	411.868	333.41	456.815	0.103277	0.158785	0.422709	0.515588	0.887262	tbl1x	protein_coding	9	55093078	55128839	transducin beta like 1 X-linked [Source:ZFIN;Acc:ZDB-GENE-070209-131]
ENSDARG00000013310	439.213	340.138	311.558	379.492	326.302	297.345	483.394	-0.131708	0.202569	0.422563	0.515661	0.887262	map3k15	protein_coding	24	25913162	25989500	mitogen-activated protein kinase kinase kinase 15 [Source:ZFIN;Acc:ZDB-GENE-091204-246]
ENSDARG00000098203	3.48582	0.576506	3.54714	8.4476	1.27711	2.20801	4.50151	0.716428	1.10233	0.422433	0.515725	1	APCDD1	protein_coding	2	58444873	58472772	APC down-regulated 1 [Source:HGNC Symbol;Acc:HGNC:15718]
ENSDARG00000099824	4.06679	3.45903	9.45905	4.54871	2.55422	4.41602	6.5633	-0.556158	0.85547	0.42241	0.515737	1	nots	protein_coding	4	78010696	78020408	nothepsin [Source:ZFIN;Acc:ZDB-GENE-010620-1]
ENSDARG00000089627	0.580969	1.15301	0	0	0	0	0.403004	-2.0028	4.01557	0.422407	0.515739	1	si:ch211-160d20.5	protein_coding	18	36903456	36909773	si:ch211-160d20.5 [Source:ZFIN;Acc:ZDB-GENE-050420-242]
ENSDARG00000096288	0.580969	1.15301	0	0	0	0	0.403004	-2.0028	4.01557	0.422407	0.515739	1	BX323555.3	unprocessed_pseudogene	21	8027985	8028980	proteinase-activated receptor 1-like [Source:NCBI gene;Acc:794215]
ENSDARG00000098127	0.580969	1.15301	0	0	0	0	0.403004	-2.0028	4.01557	0.422407	0.515739	1	BX324212.1	lincRNA	4	38564564	38573606
ENSDARG00000063911	33096.7	20766.9	37458.4	28818	24936.9	29880.3	40332.1	-0.101291	0.155242	0.422255	0.515814	0.887262	mt-atp6	protein_coding	MT	9052	9735	ATP synthase 6, mitochondrial [Source:ZFIN;Acc:ZDB-GENE-011205-18]
ENSDARG00000043555	744.803	679.124	759.089	738.19	684.532	939.141	1047.23	0.0956753	0.14721	0.422145	0.515869	0.887262	tmem30ab	protein_coding	20	16639848	16660851	transmembrane protein 30Ab [Source:ZFIN;Acc:ZDB-GENE-030131-5884]
ENSDARG00000052881	34.2772	50.156	30.1507	24.0432	58.1086	22.8161	50.7641	-0.224407	0.343876	0.422111	0.515885	0.887262	dnajb5	protein_coding	5	41542436	41560874	DnaJ (Hsp40) homolog, subfamily B, member 5 [Source:ZFIN;Acc:ZDB-GENE-070705-308]
ENSDARG00000061684	152.214	122.219	151.345	172.851	144.952	147.937	205.576	0.123537	0.190108	0.422009	0.515936	0.887262	slc25a17	protein_coding	3	24681855	24692363	solute carrier family 25 (mitochondrial carrier; peroxisomal membrane protein), member 17 [Source:ZFIN;Acc:ZDB-GENE-070620-4]
ENSDARG00000055365	174.291	106.654	269.583	174.8	116.856	348.13	273.511	0.188571	0.29013	0.422008	0.515937	0.887262	si:dkey-25e12.3	protein_coding	20	26543683	26551233	si:dkey-25e12.3 [Source:ZFIN;Acc:ZDB-GENE-041001-132]
ENSDARG00000003290	24.4007	54.768	50.2512	22.0937	38.9519	45.6322	54.4102	-0.275133	0.422741	0.421987	0.515947	0.887262	dab1b	protein_coding	2	1522721	1569250	Dab, reelin signal transducer, homolog 1b (Drosophila) [Source:ZFIN;Acc:ZDB-GENE-060421-7958]
ENSDARG00000005786	26.7246	35.1668	25.4212	29.2417	26.8193	16.9281	37.0258	-0.256434	0.394791	0.421931	0.515975	0.887262	ppm1f	protein_coding	5	13181029	13206878	protein phosphatase, Mg2+/Mn2+ dependent, 1F [Source:ZFIN;Acc:ZDB-GENE-051128-2]
ENSDARG00000053395	357.877	464.087	377.771	326.207	536.387	454.114	580.486	0.113228	0.174229	0.421926	0.515978	0.887262	cdkn2aipnl	protein_coding	21	45377211	45382195	CDKN2A interacting protein N-terminal like [Source:ZFIN;Acc:ZDB-GENE-041010-154]
ENSDARG00000087839	31.3723	38.6259	40.201	37.0395	48.5302	42.6882	54.9817	0.202838	0.312083	0.42185	0.516016	0.887262	si:dkey-33c14.6	protein_coding	2	366429	369659	si:dkey-33c14.6 [Source:ZFIN;Acc:ZDB-GENE-131120-188]
ENSDARG00000029372	237.036	270.958	419.745	205.991	198.591	426.146	404.594	-0.198564	0.305092	0.4218	0.51604	0.887262	rasa4	protein_coding	5	59278193	59391081	RAS p21 protein activator 4 [Source:ZFIN;Acc:ZDB-GENE-060526-349]
ENSDARG00000062781	24.9817	32.8608	24.83	18.1948	31.9278	21.3441	35.595	-0.242367	0.372869	0.421696	0.516092	0.887262	glsl	protein_coding	25	19485198	19521245	glutaminase like [Source:ZFIN;Acc:ZDB-GENE-131127-106]
ENSDARG00000056414	506.605	628.391	469.997	462.669	701.134	365.794	724.17	-0.11462	0.176146	0.421595	0.516142	0.887262	usp1	protein_coding	6	32394502	32411727	ubiquitin specific peptidase 1 [Source:ZFIN;Acc:ZDB-GENE-030131-726]
ENSDARG00000110675	49.9634	29.4018	38.4274	54.5845	22.988	69.9203	61.0328	0.220717	0.337992	0.421586	0.516147	0.887262	CT573103.2	protein_coding	5	1983495	2011094
ENSDARG00000114221	1.16194	1.15301	0.591191	3.89889	1.27711	0.736004	2.03484	0.989371	1.50786	0.421519	0.51618	1	BX005022.1	protein_coding	7	25896619	25930594
ENSDARG00000087417	210.311	217.343	295.004	231.334	233.711	341.506	352.11	0.14265	0.219711	0.421287	0.516296	0.887436	zdhhc5b	protein_coding	14	49007501	49031982	zinc finger, DHHC-type containing 5b [Source:ZFIN;Acc:ZDB-GENE-101117-1]
ENSDARG00000093345	1.74291	2.88253	1.77357	3.24908	6.38556	1.47201	4.04818	0.696718	1.0682	0.421019	0.516429	1	si:ch73-27e22.7	protein_coding	22	8536838	8543629	si:ch73-27e22.7 [Source:ZFIN;Acc:ZDB-GENE-070705-235]
ENSDARG00000005840	2637.6	2265.09	2465.86	2736.37	2275.81	2832.88	3507.05	0.0738316	0.113774	0.42097	0.516453	0.887537	got2b	protein_coding	7	51774502	51793881	glutamic-oxaloacetic transaminase 2b, mitochondrial [Source:ZFIN;Acc:ZDB-GENE-030131-7917]
ENSDARG00000025754	395.059	422.002	412.651	319.709	388.88	440.866	548.604	-0.110993	0.171037	0.420963	0.516457	0.887537	ube2f	protein_coding	1	6646529	6664123	ubiquitin-conjugating enzyme E2F (putative) [Source:ZFIN;Acc:ZDB-GENE-040426-2557]
ENSDARG00000052528	15.6862	9.22409	23.6476	19.4945	9.57833	33.8562	25.6068	0.312443	0.480732	0.420936	0.51647	1	CR762407.1	processed_transcript	23	37277073	37280713
ENSDARG00000070470	387.507	404.131	370.677	353.5	351.206	393.762	521.405	-0.0946153	0.145794	0.420866	0.516505	0.887537	sh3rf1	protein_coding	20	23742574	23836967	SH3 domain containing ring finger 1 [Source:ZFIN;Acc:ZDB-GENE-030131-6288]
ENSDARG00000079769	1.16194	0.576506	0.591191	0	1.27711	0	0.837431	-1.52896	2.44456	0.420851	0.516513	1	si:ch73-296e2.3	protein_coding	16	11960417	11961325	si:ch73-296e2.3 [Source:ZFIN;Acc:ZDB-GENE-100922-156]
ENSDARG00000053201	2.90485	8.64759	4.72953	6.49815	4.46989	12.5121	9.13756	0.550539	0.814021	0.420806	0.516535	1	zgc:172323	protein_coding	16	32736588	32744258	zgc:172323 [Source:ZFIN;Acc:ZDB-GENE-080204-113]
ENSDARG00000096713	21.4959	38.0494	14.7798	24.693	33.8434	27.2321	36.9521	0.258009	0.396192	0.420783	0.516547	0.887537	CR388040.1	lincRNA	2	6958513	6959134
ENSDARG00000097728	1.74291	0	2.36476	0.649815	1.27711	4.41602	2.39588	1.04579	1.55838	0.420759	0.516559	1	CR388132.1	lincRNA	4	29139757	29142639
ENSDARG00000112454	117.356	79.5578	187.999	139.06	74.0724	132.481	168.21	-0.158724	0.244707	0.420567	0.516654	0.887613	FO744833.2	protein_coding	10	21913105	21955231	poly [ADP-ribose] polymerase 14 [Source:NCBI gene;Acc:562648]
ENSDARG00000017905	1682.49	2018.35	1518.77	1443.24	1853.73	1662.63	2348.97	-0.0832589	0.12838	0.4205	0.516687	0.887613	casp3a	protein_coding	1	17527342	17536307	caspase 3, apoptosis-related cysteine peptidase a [Source:ZFIN;Acc:ZDB-GENE-011210-1]
ENSDARG00000097249	11.6194	9.22409	8.86786	11.6967	10.2169	16.9281	15.786	0.357154	0.550097	0.420412	0.516731	1	BX537104.1	antisense	15	29161656	29271467
ENSDARG00000097988	3.48582	2.30602	1.18238	3.89889	4.46989	2.94401	4.22244	0.676898	1.04192	0.420281	0.516797	1	CU694372.1	protein_coding	25	31890273	31907584
ENSDARG00000086603	24.9817	5.18855	8.86786	9.74723	7.66267	8.83204	15.0897	-0.447001	0.677951	0.420193	0.516841	1	FUT9 (1 of many)	protein_coding	8	3379815	3380943	zgc:136963 [Source:ZFIN;Acc:ZDB-GENE-060312-8]
ENSDARG00000099086	5.22872	9.8006	4.13833	3.24908	4.46989	5.15203	7.39707	-0.522055	0.799608	0.420092	0.516891	1	BX511142.1	antisense	14	32074541	32148201
ENSDARG00000044356	1380.96	1263.7	1106.12	1562.81	1415.04	1123.88	1812.3	0.11717	0.180747	0.420088	0.516893	0.88774	tp63	protein_coding	6	28795780	28914225	tumor protein p63 [Source:ZFIN;Acc:ZDB-GENE-030819-1]
ENSDARG00000091359	192.882	322.843	224.652	205.342	260.531	214.913	327.961	-0.111599	0.172017	0.420083	0.516896	0.88774	CABZ01118678.1	protein_coding	1	59172744	59176949	calmodulin-regulated spectrin-associated protein 3-like [Source:NCBI gene;Acc:100007608]
ENSDARG00000035131	232.388	273.264	186.225	179.999	305.868	169.281	311.224	-0.128006	0.197041	0.420063	0.516906	0.88774	surf4l	protein_coding	5	63629000	63644938	surfeit gene 4, like [Source:ZFIN;Acc:ZDB-GENE-040718-172]
ENSDARG00000105055	1.16194	0.576506	2.36476	0.649815	3.19278	3.68002	2.67297	0.921047	1.37776	0.420003	0.516935	1	RF00271	snoRNA	KN150173.1	14560	14650
ENSDARG00000014292	276.541	238.673	282.589	196.894	231.157	305.441	352.968	-0.133222	0.205565	0.419587	0.517143	0.887757	med15	protein_coding	21	18929319	18946648	mediator complex subunit 15 [Source:ZFIN;Acc:ZDB-GENE-040426-2032]
ENSDARG00000035018	471.166	518.855	332.84	384.691	662.821	207.553	596.315	-0.185649	0.284184	0.419385	0.517244	0.887757	thy1	protein_coding	5	29794058	29803293	Thy-1 cell surface antigen [Source:ZFIN;Acc:ZDB-GENE-030131-8561]
ENSDARG00000016730	18.0101	16.1422	25.4212	20.7941	29.3736	22.8161	30.5632	0.280604	0.430276	0.419378	0.517248	1	rfxank	protein_coding	22	18160330	18164835	regulatory factor X-associated ankyrin-containing protein [Source:ZFIN;Acc:ZDB-GENE-050208-596]
ENSDARG00000044090	730.279	718.326	747.856	582.884	715.182	769.86	983.42	-0.100734	0.1555	0.419312	0.517281	0.887757	zmpste24	protein_coding	17	24604373	24613061	zinc metallopeptidase, STE24 homolog [Source:ZFIN;Acc:ZDB-GENE-030131-6312]
ENSDARG00000006719	429.336	548.833	537.392	475.015	491.049	458.53	678.157	-0.098327	0.151835	0.419271	0.517301	0.887757	specc1la	protein_coding	8	30600386	30664631	sperm antigen with calponin homology and coiled-coil domains 1-like a [Source:ZFIN;Acc:ZDB-GENE-060810-139]
ENSDARG00000037748	156.862	141.244	159.03	161.154	145.591	108.193	201.297	-0.147658	0.227895	0.419102	0.517385	0.887757	slc43a1b	protein_coding	1	44591492	44638058	solute carrier family 43 (amino acid system L transporter), member 1b [Source:ZFIN;Acc:ZDB-GENE-070209-173]
ENSDARG00000051873	626.285	243.862	663.907	716.097	246.482	699.939	735.628	0.0854368	0.13196	0.419065	0.517404	0.887757	zgc:158222	protein_coding	25	21800397	21822426	zgc:158222 [Source:ZFIN;Acc:ZDB-GENE-070112-1522]
ENSDARG00000013653	46.4776	63.9921	55.5719	55.2343	81.0966	53.7283	82.1779	0.170343	0.262921	0.419054	0.517409	0.887757	adgrl4	protein_coding	11	7383177	7411436	adhesion G protein-coupled receptor L4 [Source:ZFIN;Acc:ZDB-GENE-040426-2689]
ENSDARG00000102012	1265.35	1197.4	1216.08	1344.47	1225.39	1340.26	1749.88	0.0746308	0.115287	0.418989	0.517442	0.887757	ppp1cbl	protein_coding	7	74150839	74154192	protein phosphatase 1, catalytic subunit, beta isoform, like [Source:ZFIN;Acc:ZDB-GENE-030131-6529]
ENSDARG00000088663	399.707	432.956	456.99	347.651	441.88	423.938	577.33	-0.103182	0.159302	0.418984	0.517445	0.887757	lman2lb	protein_coding	5	26884676	26893310	lectin, mannose-binding 2-like b [Source:ZFIN;Acc:ZDB-GENE-060929-256]
ENSDARG00000043322	62.7447	69.1807	39.0186	32.4908	68.964	50.0482	74.487	-0.215527	0.33244	0.418955	0.517459	0.887757	gsx2	protein_coding	20	22483048	22484621	GS homeobox 2 [Source:ZFIN;Acc:ZDB-GENE-041001-114]
ENSDARG00000078649	0.580969	0	0.591191	1.29963	0.638556	0.736004	0.885366	1.32466	2.16495	0.418943	0.517465	1	il21r.2	protein_coding	3	45315477	45326897	interleukin 21 receptor, tandem duplicate 2 [Source:ZFIN;Acc:ZDB-GENE-080108-7]
ENSDARG00000025983	51.7063	50.7325	46.7041	59.1332	40.8676	27.2321	63.8265	-0.236136	0.364903	0.418846	0.517513	0.887757	l3mbtl3	protein_coding	20	2134816	2206310	l(3)mbt-like 3 (Drosophila) [Source:ZFIN;Acc:ZDB-GENE-040724-127]
ENSDARG00000077726	945.237	271.534	789.24	853.208	217.747	901.604	915.729	-0.101139	0.1561	0.418845	0.517514	0.887757	nocta	protein_coding	14	46028003	46042136	nocturnin a [Source:ZFIN;Acc:ZDB-GENE-050208-306]
ENSDARG00000100392	11107	10058.9	10705.3	9831.71	9879.09	10868.6	14402.3	-0.0716521	0.110711	0.418761	0.517556	0.887757	rps18	protein_coding	19	18617608	18627025	ribosomal protein S18 [Source:ZFIN;Acc:ZDB-GENE-020419-20]
ENSDARG00000034555	170.224	174.105	182.087	161.804	179.434	148.673	234.517	-0.117118	0.180887	0.418693	0.51759	0.887757	pard3bb	protein_coding	9	14569211	15208129	par-3 family cell polarity regulator beta b [Source:ZFIN;Acc:ZDB-GENE-070912-290]
ENSDARG00000070053	15.1052	24.2132	19.5093	27.9421	18.5181	25.7601	30.188	0.283266	0.434233	0.418489	0.517692	1	foxg1d	protein_coding	13	255067	257821	forkhead box G1d [Source:ZFIN;Acc:ZDB-GENE-080305-12]
ENSDARG00000014582	550.759	567.858	581.732	565.339	484.664	568.195	765.194	-0.0870505	0.134497	0.418482	0.517696	0.887801	exoc3	protein_coding	2	50104811	50126337	exocyst complex component 3 [Source:ZFIN;Acc:ZDB-GENE-030131-5947]
ENSDARG00000096505	73.7831	10.9536	102.276	81.8767	8.93978	76.5444	81.4796	-0.193347	0.298972	0.418306	0.517783	0.887801	si:ch73-103l1.2	protein_coding	12	10179452	10193551	si:ch73-103l1.2 [Source:ZFIN;Acc:ZDB-GENE-121214-226]
ENSDARG00000035889	219.025	307.278	222.879	198.194	280.326	223.745	334.996	-0.10208	0.157832	0.418206	0.517833	0.887801	zbtb8b	protein_coding	19	32505747	32518556	zinc finger and BTB domain containing 8B [Source:ZFIN;Acc:ZDB-GENE-050417-42]
ENSDARG00000013333	2504.56	2115.78	2944.13	2032.62	2003.15	3014.67	3367.06	-0.113056	0.174799	0.418166	0.517854	0.887801	ndufa10	protein_coding	9	23740506	23747409	NADH dehydrogenase (ubiquinone) 1 alpha subcomplex, 10 [Source:ZFIN;Acc:ZDB-GENE-030131-670]
ENSDARG00000103244	45.8966	57.0741	36.0626	37.6893	53.6387	31.6482	60.5362	-0.198189	0.30644	0.418162	0.517856	0.887801	CABZ01081752.3	protein_coding	KN150703.1	43473	47709	zinc finger protein 239-like [Source:NCBI gene;Acc:557537]
ENSDARG00000039067	17.4291	12.6831	8.86786	22.0937	14.0482	13.9841	20.5595	0.344135	0.531801	0.418053	0.51791	1	srd5a2b	protein_coding	13	35484229	35497586	steroid-5-alpha-reductase, alpha polypeptide 2b [Source:ZFIN;Acc:ZDB-GENE-050417-182]
ENSDARG00000109366	0.580969	3.45903	1.18238	1.94945	1.91567	4.41602	3.10352	0.8688	1.27482	0.417955	0.517959	1	zgc:173720	protein_coding	4	59339234	59417501	zgc:173720 [Source:ZFIN;Acc:ZDB-GENE-080218-21]
ENSDARG00000074074	160.348	153.351	154.892	125.414	137.289	170.017	207.816	-0.130209	0.201361	0.417934	0.51797	0.887854	rnf26	protein_coding	15	23356600	23358807	ring finger protein 26 [Source:ZFIN;Acc:ZDB-GENE-060727-1]
ENSDARG00000034989	2.32388	2.30602	0.591191	0.649815	1.27711	0.736004	1.82584	-1.00699	1.55914	0.41787	0.518002	1	retsatl	protein_coding	9	44994214	44998722	retinol saturase (all-trans-retinol 13,14-reductase) like [Source:ZFIN;Acc:ZDB-GENE-051113-252]
ENSDARG00000014039	11.0384	15.5657	7.09429	11.6967	7.02411	5.88803	13.4723	-0.423873	0.64962	0.417812	0.518031	1	si:dkeyp-93d12.1	protein_coding	20	42537768	42561740	si:dkeyp-93d12.1 [Source:ZFIN;Acc:ZDB-GENE-041014-303]
ENSDARG00000012627	665.791	622.05	657.995	515.304	576.616	730.116	868.64	-0.109105	0.168792	0.417671	0.518102	0.887854	cdc34b	protein_coding	2	49007592	49031303	cell division cycle 34 homolog (S. cerevisiae) b [Source:ZFIN;Acc:ZDB-GENE-040718-439]
ENSDARG00000069438	128.975	117.031	131.836	155.956	88.1207	100.096	166.538	-0.160927	0.248713	0.417649	0.518112	0.887854	neurl1aa	protein_coding	1	47701924	47771742	neuralized E3 ubiquitin protein ligase 1Aa [Source:ZFIN;Acc:ZDB-GENE-090311-3]
ENSDARG00000056713	174.291	206.966	164.942	129.963	240.097	147.201	245.601	-0.130358	0.201082	0.417589	0.518142	0.887854	pskh1	protein_coding	18	21728194	21748966	protein serine kinase H1 [Source:ZFIN;Acc:ZDB-GENE-050119-1]
ENSDARG00000004311	266.665	251.356	266.627	204.692	218.386	303.969	348.433	-0.127533	0.197312	0.417456	0.518209	0.887854	ldlrap1a	protein_coding	19	29337789	29363779	low density lipoprotein receptor adaptor protein 1a [Source:ZFIN;Acc:ZDB-GENE-030328-13]
ENSDARG00000062553	163.252	179.87	176.766	149.458	157.723	176.641	231.452	-0.11677	0.180715	0.417319	0.518278	0.887854	bach1a	protein_coding	15	8170884	8191992	BTB and CNC homology 1, basic leucine zipper transcription factor 1 a [Source:ZFIN;Acc:ZDB-GENE-060421-7601]
ENSDARG00000040387	526.358	336.103	577.593	562.09	352.483	635.907	688.628	0.089305	0.138239	0.417247	0.518314	0.887854	mmd	protein_coding	3	11548516	11576337	monocyte to macrophage differentiation-associated [Source:ZFIN;Acc:ZDB-GENE-051120-39]
ENSDARG00000053828	19.172	11.5301	19.5093	18.8446	20.4338	21.3441	25.5459	0.288739	0.444762	0.417243	0.518316	1	ubxn11	protein_coding	16	41668474	41681746	UBX domain protein 11 [Source:ZFIN;Acc:ZDB-GENE-100922-125]
ENSDARG00000104401	430.498	388.565	493.053	374.943	323.109	532.131	585.651	-0.118846	0.183859	0.417229	0.518323	0.887854	yme1l1b	protein_coding	2	4044636	4070850	YME1-like 1b [Source:ZFIN;Acc:ZDB-GENE-070410-25]
ENSDARG00000028539	476.395	641.074	614.838	465.918	653.242	515.939	776.938	-0.103545	0.160221	0.417142	0.518367	0.887854	morc2	protein_coding	25	3708087	3745393	MORC family CW-type zinc finger 2 [Source:ZFIN;Acc:ZDB-GENE-040822-40]
ENSDARG00000045306	736.669	77.2518	702.335	723.894	43.4218	861.86	722.774	-0.138452	0.212879	0.417114	0.518381	0.887854	slc51a	protein_coding	24	24961899	24983047	solute carrier family 51, alpha subunit [Source:ZFIN;Acc:ZDB-GENE-040912-10]
ENSDARG00000092520	1.74291	2.88253	4.72953	0.649815	1.27711	3.68002	3.44104	-0.793106	1.2234	0.417082	0.518397	1	si:dkey-250k15.10	protein_coding	16	11660839	11680970	si:dkey-250k15.10 [Source:ZFIN;Acc:ZDB-GENE-100921-41]
ENSDARG00000095578	2.90485	0.576506	2.36476	1.29963	0.638556	0.736004	1.96826	-0.977268	1.50009	0.41707	0.518403	1	si:dkey-222h21.7	protein_coding	1	58282449	58285475	si:dkey-222h21.7 [Source:ZFIN;Acc:ZDB-GENE-081031-33]
ENSDARG00000069292	195.787	44.3909	138.339	183.898	38.9519	115.553	165.251	-0.178424	0.276296	0.417034	0.518421	0.887854	acot16	protein_coding	4	25651720	25666835	acyl-CoA thioesterase 16 [Source:ZFIN;Acc:ZDB-GENE-041210-201]
ENSDARG00000095752	97.6029	101.465	111.144	105.92	85.5664	92.7365	137.088	-0.139647	0.216241	0.416947	0.518464	0.887854	CR377211.4	processed_pseudogene	2	16508824	16512422
ENSDARG00000089326	5.22872	47.85	18.9181	16.2454	31.9278	29.4401	34.4943	0.381259	0.576386	0.416735	0.518571	0.887936	arhgap20	protein_coding	9	29529401	29544720	Rho GTPase activating protein 20 [Source:ZFIN;Acc:ZDB-GENE-071015-1]
ENSDARG00000030703	94.117	105.501	71.5341	54.5845	108.554	83.1684	119.485	-0.176164	0.272471	0.416659	0.518609	0.887936	otx2a	protein_coding	1	50921266	50929957	orthodenticle homeobox 2a [Source:ZFIN;Acc:ZDB-GENE-980526-27]
ENSDARG00000044295	59.8399	24.7897	91.0434	59.783	25.5422	64.7683	74.9706	-0.196678	0.30449	0.416379	0.518749	0.887985	pip5k1ba	protein_coding	10	15881309	15919839	phosphatidylinositol-4-phosphate 5-kinase, type I, beta a [Source:ZFIN;Acc:ZDB-GENE-041010-81]
ENSDARG00000067979	125.489	125.678	119.421	126.064	149.422	132.481	179.592	0.123706	0.191622	0.416341	0.518768	0.887985	gtf3c5	protein_coding	21	11367253	11383108	general transcription factor IIIC, polypeptide 5 [Source:ZFIN;Acc:ZDB-GENE-060810-66]
ENSDARG00000036944	42.4108	42.0849	43.7481	50.6856	27.4579	34.5922	55.5788	-0.218044	0.337082	0.416315	0.518782	0.887985	ensaa	protein_coding	19	342094	344188	endosulfine alpha a [Source:ZFIN;Acc:ZDB-GENE-060503-181]
ENSDARG00000029439	1033.54	683.159	1034.58	1042.3	737.532	1145.22	1307.7	0.0779319	0.120818	0.415984	0.518948	0.888129	atp2a2a	protein_coding	8	11687254	11744994	ATPase sarcoplasmic/endoplasmic reticulum Ca2+ transporting 2a [Source:ZFIN;Acc:ZDB-GENE-040426-702]
ENSDARG00000094249	77.8499	92.2409	85.7227	74.079	81.0966	78.0164	112.806	-0.144458	0.22397	0.415955	0.518962	0.888129	wu:fc17b08	protein_coding	13	534453	545653	wu:fc17b08 [Source:ZFIN;Acc:ZDB-GENE-030131-2746]
ENSDARG00000077998	0	0.576506	0.591191	1.94945	1.27711	0	1.01498	1.52457	2.35375	0.415733	0.519074	1	nitr3a	protein_coding	7	17400445	17416092	novel immune-type receptor 3a [Source:ZFIN;Acc:ZDB-GENE-001106-8]
ENSDARG00000087166	1.74291	0	0	0	0.638556	3.68002	1.38823	1.49198	2.46133	0.4157	0.519091	1	figla	protein_coding	5	13839316	13848296	folliculogenesis specific bHLH transcription factor [Source:ZFIN;Acc:ZDB-GENE-031121-1]
ENSDARG00000073950	1.16194	0.576506	0	1.29963	1.27711	1.47201	1.33401	1.19767	1.85552	0.415519	0.519181	1	cd4-2.2	protein_coding	16	11960588	11963804	CD4-2 molecule, tandem duplicate 2 [Source:ZFIN;Acc:ZDB-GENE-100922-127]
ENSDARG00000088408	0.580969	1.15301	0.591191	0	1.27711	0	0.835728	-1.34094	2.41682	0.415518	0.519182	1	si:ch211-171h4.7	protein_coding	19	10473612	10476024	si:ch211-171h4.7 [Source:ZFIN;Acc:ZDB-GENE-120215-25]
ENSDARG00000058243	207.406	309.007	175.584	237.183	300.121	207.553	331.735	0.115551	0.179163	0.415485	0.519199	0.888441	phactr3a	protein_coding	23	12232773	12345764	phosphatase and actin regulator 3a [Source:ZFIN;Acc:ZDB-GENE-080220-4]
ENSDARG00000091655	493.824	454.863	480.638	465.268	567.037	512.258	685.952	0.0966997	0.14983	0.415344	0.519269	0.888441	gcsha	protein_coding	18	6145307	6155072	glycine cleavage system protein H (aminomethyl carrier), a [Source:ZFIN;Acc:ZDB-GENE-050320-18]
ENSDARG00000024209	1049.23	894.16	1127.99	1097.54	882.484	1339.53	1472.18	0.0896477	0.139056	0.415306	0.519289	0.888441	wasf2	protein_coding	19	43523690	43543128	WAS protein family, member 2 [Source:ZFIN;Acc:ZDB-GENE-040426-865]
ENSDARG00000076903	205.663	155.657	199.231	196.894	169.217	247.297	270.468	0.115323	0.178949	0.415134	0.519375	0.888494	bend3	protein_coding	13	32641540	32648416	BEN domain containing 3 [Source:ZFIN;Acc:ZDB-GENE-090312-181]
ENSDARG00000061890	210.892	216.766	133.609	196.244	191.567	110.401	244.845	-0.181857	0.282291	0.414957	0.519464	0.888494	atp13a2	protein_coding	23	24511417	24542952	ATPase cation transporting 13A2 [Source:ZFIN;Acc:ZDB-GENE-061215-126]
ENSDARG00000023104	405.517	417.39	361.218	407.434	374.832	324.578	528.744	-0.10751	0.16689	0.414957	0.519464	0.888494	scaper	protein_coding	25	32525131	32739724	S-phase cyclin A-associated protein in the ER [Source:ZFIN;Acc:ZDB-GENE-060303-5]
ENSDARG00000095360	2.32388	0	24.2388	10.397	0	4.41602	9.49954	-0.722117	1.17259	0.414861	0.519512	1	si:ch211-213b8.4	protein_coding	1	53515089	53535565	si:ch211-213b8.4 [Source:ZFIN;Acc:ZDB-GENE-090313-82]
ENSDARG00000041107	84.8215	2.88253	77.446	66.2812	6.38556	45.6322	65.2975	-0.258589	0.398578	0.414674	0.519607	0.888526	cftr	protein_coding	18	20677090	20722810	cystic fibrosis transmembrane conductance regulator (ATP-binding cassette sub-family C, member 7) [Source:ZFIN;Acc:ZDB-GENE-050517-20]
ENSDARG00000010738	87.1454	91.6644	82.1755	77.328	128.35	92.0004	128.928	0.153371	0.237489	0.41463	0.519629	0.888526	zgc:101716	protein_coding	16	44678302	44687969	zgc:101716 [Source:ZFIN;Acc:ZDB-GENE-041114-135]
ENSDARG00000042759	92.9551	113.572	119.421	92.2738	90.0363	114.817	143.614	-0.148871	0.231029	0.414511	0.519689	0.888526	cnstb	protein_coding	20	34991620	35012093	consortin, connexin sorting protein b [Source:ZFIN;Acc:ZDB-GENE-041001-189]
ENSDARG00000028327	580.388	682.583	507.242	582.235	867.158	505.634	860.282	0.104999	0.162833	0.414414	0.519738	0.888526	gmfb	protein_coding	13	36585399	36593618	glia maturation factor, beta [Source:ZFIN;Acc:ZDB-GENE-040426-2114]
ENSDARG00000092233	1.16194	1.15301	2.36476	0.649815	1.91567	0	1.67643	-1.19685	1.74497	0.414347	0.519771	1	vtg1	protein_coding	22	24730965	24738188	vitellogenin 1 [Source:ZFIN;Acc:ZDB-GENE-001201-1]
ENSDARG00000003157	81.9167	91.0879	77.446	70.8299	81.7351	75.8084	110.488	-0.145162	0.225565	0.414111	0.51989	0.888526	nfkbil1	protein_coding	10	8034688	8041948	nuclear factor of kappa light polypeptide gene enhancer in B-cells inhibitor-like 1 [Source:ZFIN;Acc:ZDB-GENE-040116-7]
ENSDARG00000006040	547.273	517.126	569.317	476.964	552.351	517.411	733.667	-0.0919214	0.142698	0.414092	0.5199	0.888526	cyp20a1	protein_coding	6	9952678	9969458	cytochrome P450, family 20, subfamily A, polypeptide 1 [Source:ZFIN;Acc:ZDB-GENE-040426-2646]
ENSDARG00000004132	839.501	926.445	1131.54	820.067	891.423	1000.23	1292.99	-0.106996	0.166254	0.414001	0.519946	0.888526	usp19	protein_coding	23	20145300	20177527	ubiquitin specific peptidase 19 [Source:ZFIN;Acc:ZDB-GENE-030131-3055]
ENSDARG00000041665	581.55	586.306	685.19	714.147	499.35	845.668	900.894	0.112131	0.173736	0.413875	0.520009	0.888526	mkrn1	protein_coding	4	12292274	12307834	makorin, ring finger protein, 1 [Source:ZFIN;Acc:ZDB-GENE-020213-1]
ENSDARG00000042159	41.2488	46.697	28.9683	54.5845	47.2531	34.5922	58.4843	0.223604	0.34732	0.413804	0.520045	0.888526	RFESD (1 of many)	protein_coding	8	32501405	32506569	Rieske domain-containing protein-like [Source:NCBI gene;Acc:559859]
ENSDARG00000012927	212.054	225.99	221.105	226.786	219.025	273.793	317.759	0.110813	0.172173	0.413691	0.520102	0.888526	tcea2	protein_coding	23	8718950	8733092	transcription elongation factor A (SII), 2 [Source:ZFIN;Acc:ZDB-GENE-040426-985]
ENSDARG00000087144	8.71454	16.1422	8.27667	11.0469	15.3253	14.7201	17.1165	0.344121	0.533098	0.413678	0.520109	1	fam183a	protein_coding	6	34138386	34141935	family with sequence similarity 183, member A [Source:ZFIN;Acc:ZDB-GENE-111103-1]
ENSDARG00000045481	141.176	111.266	99.9112	133.212	84.9279	102.304	155.24	-0.162183	0.251913	0.413603	0.520146	0.888526	gsap	protein_coding	4	20198294	20222182	gamma-secretase activating protein [Source:ZFIN;Acc:ZDB-GENE-041210-216]
ENSDARG00000103294	232.969	228.873	178.54	213.789	249.675	117.761	282.335	-0.174099	0.270041	0.413488	0.520205	0.888526	si:ch211-221j21.3	protein_coding	12	42400277	42407671	si:ch211-221j21.3 [Source:ZFIN;Acc:ZDB-GENE-030131-1805]
ENSDARG00000035706	388.088	439.874	403.783	384.041	413.145	370.946	553.699	-0.0876801	0.136354	0.413483	0.520207	0.888526	dock6	protein_coding	3	55218597	55328548	dedicator of cytokinesis 6 [Source:ZFIN;Acc:ZDB-GENE-120411-11]
ENSDARG00000001210	366.011	418.543	285.545	291.767	395.904	315.01	478.547	-0.108446	0.168632	0.413463	0.520217	0.888526	arl14ep	protein_coding	7	32624684	32629458	ADP-ribosylation factor-like 14 effector protein [Source:ZFIN;Acc:ZDB-GENE-060825-216]
ENSDARG00000007407	178.939	320.537	90.4522	107.22	312.892	122.913	262.128	-0.175521	0.272746	0.413398	0.52025	0.888526	barx1	protein_coding	11	27543093	27545719	BARX homeobox 1 [Source:ZFIN;Acc:ZDB-GENE-050522-28]
ENSDARG00000035332	82.4977	127.984	45.5217	80.5771	161.555	59.6163	128.991	0.191671	0.29789	0.41339	0.520254	0.888526	cfap298	protein_coding	10	33573838	33579162	cilia and flagella associated protein 298 [Source:ZFIN;Acc:ZDB-GENE-040930-8]
ENSDARG00000043238	13.3623	10.3771	14.1886	16.2454	14.6868	16.1921	19.6009	0.309739	0.481347	0.413353	0.520272	1	atg16l2	protein_coding	15	5542068	5563551	ATG16 autophagy related 16-like 2 (S. cerevisiae) [Source:ZFIN;Acc:ZDB-GENE-060503-197]
ENSDARG00000110744	38.344	37.4729	41.9745	43.5376	44.6989	47.1042	58.3511	0.188661	0.293369	0.413289	0.520305	0.888531	CYTL1	protein_coding	14	2243	3715	cytokine like 1 [Source:NCBI gene;Acc:101886995]
ENSDARG00000044900	15.6862	16.7187	15.371	15.5956	23.6266	19.8721	24.6484	0.283485	0.440339	0.413239	0.52033	1	prlhr2a	protein_coding	8	37905666	37950194	prolactin releasing hormone receptor 2a [Source:ZFIN;Acc:ZDB-GENE-060209-1]
ENSDARG00000052413	199.853	211.001	235.294	209.241	240.097	256.129	311.558	0.11396	0.177235	0.413158	0.520371	0.888562	crfb12	protein_coding	5	57673141	57686487	cytokine receptor family member B12 [Source:ZFIN;Acc:ZDB-GENE-060421-4184]
ENSDARG00000006003	177.777	309.007	146.024	150.757	344.82	115.553	287.716	-0.138309	0.214703	0.412944	0.520479	0.888579	mycla	protein_coding	13	35904335	35908275	MYCL proto-oncogene, bHLH transcription factor a [Source:ZFIN;Acc:ZDB-GENE-040426-2439]
ENSDARG00000075323	293.39	296.9	281.407	283.969	344.181	315.01	418.617	0.0983669	0.153022	0.412843	0.52053	0.888579	srfbp1	protein_coding	19	29296191	29303788	serum response factor binding protein 1 [Source:ZFIN;Acc:ZDB-GENE-040426-1991]
ENSDARG00000029600	332.315	419.696	338.752	296.316	381.856	349.602	488.788	-0.095702	0.148948	0.412702	0.520601	0.888579	wdr32	protein_coding	13	9559461	9572205	WD repeat domain 32 [Source:ZFIN;Acc:ZDB-GENE-040426-2314]
ENSDARG00000091974	13.3623	14.4126	10.6414	16.8952	19.7952	11.7761	20.0602	0.317895	0.494645	0.412608	0.520649	1	CR356233.1	antisense	4	6416278	6508631
ENSDARG00000093382	269.57	152.198	306.828	285.919	156.446	360.642	352.451	0.112475	0.175068	0.412531	0.520688	0.888579	uqcc3	protein_coding	10	27006266	27009584	ubiquinol-cytochrome c reductase complex assembly factor 3 [Source:ZFIN;Acc:ZDB-GENE-030131-8451]
ENSDARG00000092137	1.16194	0.576506	0.591191	0.649815	1.27711	2.94401	1.65359	1.04191	1.61967	0.41246	0.520724	1	si:dkey-4i23.5	protein_coding	2	35612621	35614293	si:dkey-4i23.5 [Source:ZFIN;Acc:ZDB-GENE-070912-543]
ENSDARG00000114338	15.1052	38.6259	11.8238	18.8446	44.0603	14.7201	33.1139	0.259221	0.403648	0.412401	0.520753	0.888579	tpbgl	protein_coding	16	54925437	54928813	trophoblast glycoprotein-like [Source:ZFIN;Acc:ZDB-GENE-120209-2]
ENSDARG00000008388	1483.8	1354.79	1522.91	1137.18	1256.68	1687.66	1946.04	-0.109896	0.171106	0.412382	0.520763	0.888579	mmp14b	protein_coding	2	38161318	38183641	matrix metallopeptidase 14b (membrane-inserted) [Source:ZFIN;Acc:ZDB-GENE-030901-2]
ENSDARG00000104227	337.543	318.808	357.67	332.056	333.965	437.922	488.028	0.107087	0.166724	0.412377	0.520765	0.888579	nop10	protein_coding	7	1505507	1508912	NOP10 ribonucleoprotein homolog (yeast) [Source:ZFIN;Acc:ZDB-GENE-041007-4]
ENSDARG00000095294	30.2104	12.6831	38.4274	41.5882	12.1326	46.3682	41.7	0.232065	0.360952	0.412294	0.520808	0.888579	si:dkey-200l5.4	protein_coding	10	17731293	17745374	si:dkey-200l5.4 [Source:ZFIN;Acc:ZDB-GENE-091204-393]
ENSDARG00000019897	348.582	343.021	361.809	385.341	320.555	440.13	506.811	0.0997212	0.155155	0.412279	0.520815	0.888579	gpat4	protein_coding	10	41362390	41400049	glycerol-3-phosphate acyltransferase 4 [Source:ZFIN;Acc:ZDB-GENE-060421-5102]
ENSDARG00000056557	2258.81	2106.55	2326.93	1985.84	2123.2	2280.88	3016.88	-0.0781956	0.121764	0.412135	0.520888	0.888591	copb1	protein_coding	7	27802480	27820976	coatomer protein complex, subunit beta 1 [Source:ZFIN;Acc:ZDB-GENE-030219-38]
ENSDARG00000086971	0.580969	0.576506	1.18238	0.649815	1.27711	2.94401	1.65387	1.04146	1.61965	0.412088	0.520912	1	FP102309.1	processed_transcript	15	34568701	34573527
ENSDARG00000095861	0.580969	0.576506	1.18238	0.649815	1.27711	2.94401	1.65387	1.04146	1.61965	0.412088	0.520912	1	si:ch1073-441p17.1	protein_coding	23	44923510	44928789	si:ch1073-441p17.1 [Source:ZFIN;Acc:ZDB-GENE-110411-140]
ENSDARG00000079238	29.0485	34.5903	34.2891	42.238	36.3977	35.3282	48.854	0.209184	0.325766	0.412076	0.520918	0.888591	trim59	protein_coding	15	1574356	1584137	tripartite motif containing 59 [Source:ZFIN;Acc:ZDB-GENE-060724-2]
ENSDARG00000096575	30.7914	24.2132	36.0626	24.693	27.4579	25.0241	38.8113	-0.237571	0.368944	0.411957	0.520978	0.888611	si:dkey-182i3.9	protein_coding	15	23523337	23528714	si:dkey-182i3.9 [Source:ZFIN;Acc:ZDB-GENE-121214-310]
ENSDARG00000074182	2.32388	1.72952	3.54714	6.49815	2.55422	2.94401	4.51326	0.645162	1.00501	0.411883	0.521015	1	prokr1a	protein_coding	1	51673028	51684941	prokineticin receptor 1a [Source:ZFIN;Acc:ZDB-GENE-110411-180]
ENSDARG00000035873	44.7346	68.6042	36.6538	50.6856	79.8194	41.2162	74.3209	0.180687	0.281577	0.41173	0.521093	0.888644	fjx1	protein_coding	7	49797528	49801183	four jointed box 1 [Source:ZFIN;Acc:ZDB-GENE-100422-10]
ENSDARG00000105820	6.97163	0.576506	5.32072	6.49815	2.55422	7.36004	6.73673	0.564853	0.872459	0.411719	0.521098	1	or132-1	protein_coding	21	25323331	25325845	odorant receptor, family H, subfamily 132, member 1 [Source:ZFIN;Acc:ZDB-GENE-070806-47]
ENSDARG00000060124	29.0485	37.4729	28.3772	46.7867	33.8434	30.9122	47.6179	0.231002	0.359053	0.411706	0.521105	0.888644	timm17b	protein_coding	8	44921123	44926077	translocase of inner mitochondrial membrane 17 homolog B (yeast) [Source:ZFIN;Acc:ZDB-GENE-081104-144]
ENSDARG00000053563	54.0302	34.5903	89.2698	58.4834	42.7832	105.985	88.5262	0.218163	0.339808	0.411611	0.521153	0.888644	ms4a17a.12	protein_coding	4	76755294	76774721	membrane-spanning 4-domains, subfamily A, member 17A.12 [Source:ZFIN;Acc:ZDB-GENE-080829-4]
ENSDARG00000067546	23.2388	32.2843	18.9181	20.1443	26.1808	16.1921	31.6428	-0.255477	0.398329	0.411518	0.5212	0.888644	PHETA2	protein_coding	5	9677305	9678075	si:ch211-193c2.2 [Source:ZFIN;Acc:ZDB-GENE-041210-163]
ENSDARG00000092696	4.06679	2.88253	1.77357	1.29963	0.638556	3.68002	3.30519	-0.800038	1.22513	0.411507	0.521206	1	cyp11a2	protein_coding	25	22296666	22311542	cytochrome P450, family 11, subfamily A, polypeptide 2 [Source:ZFIN;Acc:ZDB-GENE-130911-1]
ENSDARG00000103823	59.8399	40.3554	52.0248	51.9852	42.7832	37.5362	65.6714	-0.198195	0.308549	0.411442	0.521238	0.888644	rbms1b	protein_coding	9	51655636	51755758	RNA binding motif, single stranded interacting protein 1b [Source:ZFIN;Acc:ZDB-GENE-100812-3]
ENSDARG00000103362	138.852	205.236	158.439	117.617	201.145	149.409	224.045	-0.124553	0.194109	0.411334	0.521293	0.888655	FBXL19	protein_coding	19	48003691	48015928	zgc:158376 [Source:ZFIN;Acc:ZDB-GENE-070720-8]
ENSDARG00000024311	105.736	125.678	105.823	124.115	144.952	103.777	163.876	0.13085	0.204046	0.411137	0.521393	0.888735	nsmce4a	protein_coding	13	28785814	28796637	NSE4 homolog A, SMC5-SMC6 complex component [Source:ZFIN;Acc:ZDB-GENE-050522-111]
ENSDARG00000099896	1.16194	12.6831	0.591191	1.94945	19.1567	0.736004	8.41934	0.607009	0.947254	0.411075	0.521424	1	CR388184.1	lincRNA	7	67730148	67731886
ENSDARG00000037116	1491.35	1711.07	1258.65	1190.46	1929.71	1173.93	2022.22	-0.0994226	0.154718	0.411052	0.521436	0.888735	cxcl12a	protein_coding	13	30804367	30819715	chemokine (C-X-C motif) ligand 12a (stromal cell-derived factor 1) [Source:ZFIN;Acc:ZDB-GENE-030318-1]
ENSDARG00000075389	5.80969	9.22409	6.5031	6.49815	4.46989	4.41602	8.52259	-0.475557	0.738192	0.410999	0.521463	1	si:ch211-281g13.4	protein_coding	1	49547045	49558223	si:ch211-281g13.4 [Source:ZFIN;Acc:ZDB-GENE-090311-16]
ENSDARG00000102611	10.4574	7.49457	13.0062	12.3465	12.7711	13.9841	16.1408	0.346944	0.539484	0.41097	0.521478	1	stmnd1	protein_coding	19	46095210	46100763	stathmin domain containing 1 [Source:ZFIN;Acc:ZDB-GENE-130201-3]
ENSDARG00000094983	1.74291	0.576506	1.77357	1.29963	4.46989	2.20801	2.78583	0.884501	1.30784	0.410892	0.521517	1	ccl34a.3	protein_coding	2	40194452	40196547	chemokine (C-C motif) ligand 34a, duplicate 3 [Source:ZFIN;Acc:ZDB-GENE-070912-33]
ENSDARG00000091198	205.663	178.14	192.728	157.255	205.615	172.225	256.536	-0.125295	0.19492	0.410885	0.521521	0.888797	urm1	protein_coding	10	10313024	10326025	ubiquitin related modifier 1 [Source:ZFIN;Acc:ZDB-GENE-091204-300]
ENSDARG00000016897	11.6194	10.9536	13.0062	20.7941	15.9639	8.83204	18.7335	0.354891	0.55347	0.410612	0.521659	1	fbxo15	protein_coding	24	15655069	15669210	F-box protein 15 [Source:ZFIN;Acc:ZDB-GENE-080416-4]
ENSDARG00000109228	2.90485	1.72952	1.77357	1.94945	1.27711	0	2.23136	-0.972343	1.51219	0.410508	0.521712	1	FO680692.1	protein_coding	1	56779495	56786921
ENSDARG00000044781	184.748	193.706	154.301	137.761	203.699	156.033	237.85	-0.124812	0.19461	0.410395	0.521769	0.889085	bace2	protein_coding	15	6459847	6493615	beta-site APP-cleaving enzyme 2 [Source:ZFIN;Acc:ZDB-GENE-041010-68]
ENSDARG00000104572	2193.16	898.772	2231.74	2831.25	691.556	2888.08	2698.56	0.113437	0.175904	0.410312	0.521811	0.889085	si:dkey-35h6.1	protein_coding	14	13036560	13048355	si:dkey-35h6.1 [Source:ZFIN;Acc:ZDB-GENE-141216-112]
ENSDARG00000000370	527.52	690.654	584.096	565.989	549.796	577.763	806.272	-0.0946728	0.147591	0.410266	0.521834	0.889085	triob	protein_coding	16	8751815	8927425	trio Rho guanine nucleotide exchange factor b [Source:ZFIN;Acc:ZDB-GENE-030616-399]
ENSDARG00000105924	5.80969	7.49457	14.1886	7.79778	12.7711	16.1921	14.782	0.41437	0.644652	0.410128	0.521905	1	CABZ01075572.1	protein_coding	5	70539703	70625697	astrotactin 2 [Source:NCBI gene;Acc:100535087]
ENSDARG00000111515	3.48582	1.72952	4.13833	1.94945	5.747	6.62403	5.44924	0.638296	0.97748	0.410105	0.521916	1	CABZ01061498.1	protein_coding	22	8380715	8388678	uncharacterized LOC101884052 [Source:NCBI gene;Acc:101884052]
ENSDARG00000102339	2.32388	0.576506	0.591191	0.649815	0.638556	0	1.10938	-1.36989	2.08171	0.409959	0.52199	1	si:dkey-5n7.2	protein_coding	1	13087797	13089102	si:dkey-5n7.2 [Source:ZFIN;Acc:ZDB-GENE-050420-254]
ENSDARG00000076490	370.659	392.024	387.821	436.676	404.844	393.762	550.212	0.0913706	0.142704	0.409924	0.522008	0.889299	ankrd40	protein_coding	3	18062871	18080924	ankyrin repeat domain 40 [Source:ZFIN;Acc:ZDB-GENE-120612-2]
ENSDARG00000074600	16.2671	18.4482	19.5093	14.2959	21.7109	31.6482	28.0576	0.300661	0.469236	0.40972	0.522111	1	gpr78a	protein_coding	1	40760448	40799856	G protein-coupled receptor 78a [Source:ZFIN;Acc:ZDB-GENE-110411-251]
ENSDARG00000098771	163.833	170.069	173.81	168.302	226.049	167.073	246.692	0.121083	0.18877	0.409652	0.522146	0.889402	cbx8b	protein_coding	6	18359306	18362631	chromobox homolog 8b [Source:ZFIN;Acc:ZDB-GENE-050522-325]
ENSDARG00000068657	5.80969	5.76506	5.32072	7.79778	1.91567	2.20801	6.65353	-0.587908	0.907486	0.409642	0.522151	1	irgq2	protein_coding	15	38150465	38154616	immunity-related GTPase family, q2 [Source:ZFIN;Acc:ZDB-GENE-051212-7]
ENSDARG00000087518	16.8481	14.4126	13.0062	16.8952	24.2651	14.7201	23.122	0.301901	0.469676	0.40961	0.522168	1	si:dkey-261p22.1	protein_coding	4	43730606	43863102	si:dkey-261p22.1 [Source:ZFIN;Acc:ZDB-GENE-081103-60]
ENSDARG00000103584	5.80969	3.45903	5.91191	4.54871	3.83133	1.47201	5.78553	-0.595498	0.922795	0.409555	0.522195	1	BX927374.1	protein_coding	KN149690.1	45579	62672
ENSDARG00000103575	1.16194	0	2.36476	0	1.27711	0	1.11091	-2.16198	2.63025	0.409555	0.522196	1	si:dkeyp-104b3.1	protein_coding	2	51461380	51468756	si:dkeyp-104b3.1 [Source:ZFIN;Acc:ZDB-GENE-070912-623]
ENSDARG00000098130	127.813	75.5223	144.251	136.461	77.9038	175.169	169.626	0.135007	0.210895	0.409482	0.522232	0.889402	bola3	protein_coding	7	65296901	65306513	bolA family member 3 [Source:ZFIN;Acc:ZDB-GENE-040801-32]
ENSDARG00000027807	396.221	261.734	530.298	372.344	331.41	597.635	572.948	0.142946	0.223098	0.409469	0.522239	0.889402	frk	protein_coding	20	441942	463786	fyn-related Src family tyrosine kinase [Source:ZFIN;Acc:ZDB-GENE-110411-7]
ENSDARG00000114386	0	1.15301	2.36476	1.29963	0	0	1.10952	-1.64952	2.59102	0.409441	0.522253	1	CABZ01063034.1	protein_coding	6	1219279	1223551
ENSDARG00000022648	181.843	119.337	241.206	146.208	114.301	228.897	237.527	-0.151636	0.236898	0.409286	0.522332	0.889402	otud3	protein_coding	23	39611688	39626681	OTU deubiquitinase 3 [Source:ZFIN;Acc:ZDB-GENE-040426-2509]
ENSDARG00000102127	118.518	133.173	135.383	154.656	111.109	170.017	189.54	0.139737	0.217654	0.409271	0.52234	0.889402	CABZ01049607.1	protein_coding	10	304596	309894
ENSDARG00000061819	79.5928	39.7789	115.282	85.1258	39.5904	81.6964	101.551	-0.170129	0.26581	0.409235	0.522358	0.889402	wscd2	protein_coding	5	20627200	20678300	WSC domain containing 2 [Source:ZFIN;Acc:ZDB-GENE-060526-124]
ENSDARG00000062924	12.2004	12.6831	8.27667	13.6461	11.494	17.6641	17.5004	0.345331	0.537552	0.408974	0.522491	1	si:ch211-243o19.4	protein_coding	13	9408101	9428671	si:ch211-243o19.4 [Source:ZFIN;Acc:ZDB-GENE-070424-167]
ENSDARG00000060325	1.74291	0	0	0	1.27711	2.94401	1.37005	1.63241	2.45421	0.408929	0.522513	1	fam20cl	protein_coding	22	24954103	24967475	family with sequence similarity 20, member C like [Source:ZFIN;Acc:ZDB-GENE-070705-319]
ENSDARG00000034189	632.095	814.603	707.655	649.166	857.58	808.868	1030.83	0.0931736	0.145689	0.408902	0.522527	0.889608	oxsr1a	protein_coding	2	23677179	23726605	oxidative stress responsive 1a [Source:ZFIN;Acc:ZDB-GENE-070620-25]
ENSDARG00000079472	46.4776	21.9072	93.9993	42.238	11.494	97.8885	72.0616	-0.28566	0.44373	0.408691	0.522635	0.889683	CABZ01071020.1	protein_coding	21	5846969	5856050	proteinase-activated receptor 3-like [Source:NCBI gene;Acc:100333265]
ENSDARG00000078752	104.574	62.8391	103.458	124.115	62.5784	117.761	132.494	0.136564	0.213599	0.408476	0.522744	0.889683	rubcn	protein_coding	22	35275206	35312649	RUN domain and cysteine-rich domain containing, Beclin 1-interacting protein [Source:ZFIN;Acc:ZDB-GENE-100922-142]
ENSDARG00000115870	33.1153	21.9072	19.5093	27.2922	18.5181	15.4561	31.3696	-0.289946	0.45375	0.408426	0.522769	0.889683	CABZ01117706.1	protein_coding	3	4997545	4998034
ENSDARG00000111690	2.32388	1.15301	0	1.29963	0	0	1.10841	-1.64785	2.5916	0.408361	0.522803	1	BX322608.1	protein_coding	4	16323970	16347126
ENSDARG00000098666	85.4025	66.2982	80.4019	74.079	85.5664	100.832	113.532	0.158329	0.247475	0.408267	0.52285	0.889683	si:dkey-93h22.8	protein_coding	11	45092866	45107913	si:dkey-93h22.8 [Source:ZFIN;Acc:ZDB-GENE-041008-203]
ENSDARG00000039062	162.09	218.496	135.974	170.252	238.181	156.033	249.603	0.116725	0.182685	0.408215	0.522877	0.889683	morn4	protein_coding	13	40746281	40754499	MORN repeat containing 4 [Source:ZFIN;Acc:ZDB-GENE-050417-7]
ENSDARG00000090548	622.799	434.109	703.517	550.394	473.808	928.837	854.626	0.133041	0.208215	0.408087	0.522942	0.889683	CR753886.1	protein_coding	24	11058151	11069237	prolactin releasing hormone 2 [Source:NCBI gene;Acc:793765]
ENSDARG00000025017	27.8865	55.3446	28.3772	31.841	47.8917	46.3682	54.822	0.218939	0.341291	0.408064	0.522954	0.889683	prdm8	protein_coding	13	31292700	31296358	PR domain containing 8 [Source:ZFIN;Acc:ZDB-GENE-040426-2747]
ENSDARG00000035676	2168.18	1573.28	2096.36	1921.5	1644.92	2805.65	2811.89	0.106724	0.167041	0.408057	0.522957	0.889683	ptp4a2b	protein_coding	19	35455172	35492784	protein tyrosine phosphatase type IVA, member 2b [Source:ZFIN;Acc:ZDB-GENE-041114-111]
ENSDARG00000092150	1.74291	1.72952	0.591191	1.29963	0	0.736004	1.40912	-1.26598	1.86901	0.408049	0.522961	1	FP085398.2	processed_transcript	19	26828181	26837124
ENSDARG00000027017	112.708	78.9813	109.961	98.7719	108.554	55.9363	130.49	-0.206625	0.319938	0.40786	0.523057	0.889772	ppp2r5a	protein_coding	20	13175379	13311918	protein phosphatase 2, regulatory subunit B', alpha isoform [Source:ZFIN;Acc:ZDB-GENE-040724-174]
ENSDARG00000058988	65.0686	28.8253	66.8045	62.3823	30.6507	94.2085	80.013	0.18481	0.289325	0.407534	0.523224	0.889794	KCNJ15	protein_coding	10	158590	159597	potassium channel, inwardly rectifying subfamily J, member 15 [Source:NCBI gene;Acc:572476]
ENSDARG00000088019	0.580969	2.88253	1.77357	3.89889	1.91567	2.94401	3.22066	0.801086	1.21527	0.407534	0.523224	1	si:ch211-114l13.12	protein_coding	1	57981823	57991025	si:ch211-114l13.12 [Source:ZFIN;Acc:ZDB-GENE-120215-211]
ENSDARG00000094485	20.9149	19.0247	28.3772	18.8446	35.1206	30.1761	35.1427	0.276401	0.429355	0.407504	0.523239	0.889794	si:dkey-27h10.2	protein_coding	1	35662474	35695724	si:dkey-27h10.2 [Source:ZFIN;Acc:ZDB-GENE-090313-296]
ENSDARG00000007186	44.7346	60.5331	51.4336	31.1911	77.9038	36.8002	69.9115	-0.206548	0.321017	0.407376	0.523304	0.889794	ppp1r8a	protein_coding	19	15521997	15532515	protein phosphatase 1, regulatory subunit 8a [Source:ZFIN;Acc:ZDB-GENE-060503-681]
ENSDARG00000086114	22.0768	25.9428	19.5093	19.4945	21.7109	15.4561	28.6806	-0.262394	0.411227	0.407344	0.523321	1	CR792417.1	protein_coding	13	42552495	42560662	androgen-dependent TFPI-regulating protein-like [Source:NCBI gene;Acc:100537455]
ENSDARG00000068989	230.645	243.285	345.847	349.601	206.253	380.514	404.202	0.139884	0.218365	0.407295	0.523346	0.889794	gabra1	protein_coding	21	42050351	42100471	gamma-aminobutyric acid (GABA) A receptor, alpha 1 [Source:ZFIN;Acc:ZDB-GENE-061013-194]
ENSDARG00000089582	91.2122	62.8391	89.2698	77.328	63.217	79.4884	106.838	-0.147344	0.230772	0.407276	0.523355	0.889794	si:dkey-265e15.2	protein_coding	4	30209190	30249797	si:dkey-265e15.2 [Source:ZFIN;Acc:ZDB-GENE-081103-3]
ENSDARG00000053466	413.65	376.458	423.884	376.243	348.651	426.882	545.436	-0.0900526	0.141095	0.407267	0.52336	0.889794	timmdc1	protein_coding	1	28832671	28861226	translocase of inner mitochondrial membrane domain containing 1 [Source:ZFIN;Acc:ZDB-GENE-050417-369]
ENSDARG00000068582	182.424	252.51	164.942	204.692	217.109	117.025	263.079	-0.155966	0.244478	0.406957	0.523518	0.889981	rnf44	protein_coding	14	50918769	50975568	ring finger protein 44 [Source:ZFIN;Acc:ZDB-GENE-060929-604]
ENSDARG00000095510	55.1921	58.2271	46.7041	61.0826	47.2531	78.7524	79.9784	0.192276	0.299909	0.406862	0.523567	0.889981	si:ch211-10d23.5	protein_coding	23	4274321	4281061	si:ch211-10d23.5 [Source:ZFIN;Acc:ZDB-GENE-090313-10]
ENSDARG00000091058	16.2671	7.49457	31.3331	26.6424	4.46989	52.9923	31.8956	0.347213	0.536812	0.406655	0.523672	0.890046	tmem173	protein_coding	14	7764331	7786585	transmembrane protein 173 [Source:ZFIN;Acc:ZDB-GENE-120921-1]
ENSDARG00000115271	9050.34	8082.61	8919.29	9022.04	9012.57	9500.33	12356.5	0.0691242	0.108375	0.40658	0.523711	0.890046	zgc:171772	protein_coding	11	44898714	44906703	zgc:171772 [Source:ZFIN;Acc:ZDB-GENE-070928-31]
ENSDARG00000079620	88.3074	107.807	92.2257	112.418	92.5905	117.025	140.676	0.144962	0.226757	0.406419	0.523793	0.890046	amigo1	protein_coding	8	25117390	25120231	adhesion molecule with Ig-like domain 1 [Source:ZFIN;Acc:ZDB-GENE-060503-114]
ENSDARG00000077087	103.413	59.9566	136.565	107.22	68.964	84.6404	129.254	-0.165707	0.25924	0.406349	0.523828	0.890046	si:ch211-196g2.4	protein_coding	8	46418996	46433755	si:ch211-196g2.4 [Source:ZFIN;Acc:ZDB-GENE-081104-160]
ENSDARG00000055162	316.628	291.712	354.123	332.705	342.904	360.642	460.778	0.0972744	0.152522	0.406277	0.523865	0.890046	zhx2a	protein_coding	16	25608778	25643226	zinc fingers and homeoboxes 2a [Source:ZFIN;Acc:ZDB-GENE-031107-2]
ENSDARG00000008678	726.212	748.881	707.064	786.277	718.375	829.476	1041.23	0.082759	0.129774	0.40622	0.523894	0.890046	snx3	protein_coding	20	32406011	32432871	sorting nexin 3 [Source:ZFIN;Acc:ZDB-GENE-030131-921]
ENSDARG00000055431	1.74291	9.8006	4.13833	11.6967	8.93978	0.736004	8.56712	0.651338	1.00665	0.406077	0.523967	1	BX248515.1	unprocessed_pseudogene	20	26899745	26902268	serpin peptidase inhibitor, clade B (ovalbumin), member 1-like [Source:NCBI gene;Acc:569077]
ENSDARG00000112103	0	2.30602	0	0.649815	1.27711	0.736004	1.14821	1.33418	2.20895	0.406019	0.523997	1	si:dkey-16p19.1	protein_coding	4	41082518	41088690	si:dkey-16p19.1 [Source:ZFIN;Acc:ZDB-GENE-120709-3]
ENSDARG00000104105	152.795	185.635	175.584	129.313	187.097	161.921	228.942	-0.123483	0.193665	0.406007	0.524003	0.890067	ttf2	protein_coding	9	9927516	9950487	transcription termination factor, RNA polymerase II [Source:ZFIN;Acc:ZDB-GENE-110411-73]
ENSDARG00000100621	7.5526	0.576506	2.36476	6.49815	0	0	3.93284	-0.96524	1.58046	0.405978	0.524018	1	CABZ01080550.1	protein_coding	25	8269947	8292650
ENSDARG00000052515	73.7831	32.2843	91.6346	106.57	23.6266	118.497	102.582	0.181591	0.2834	0.405949	0.524033	0.890067	calcoco2	protein_coding	12	20641102	20652923	calcium binding and coiled-coil domain 2 [Source:ZFIN;Acc:ZDB-GENE-050522-346]
ENSDARG00000075914	0	2.88253	2.95595	9.09742	0	11.0401	5.94053	1.21166	1.46278	0.40585	0.524083	1	kcnj14	protein_coding	16	16824678	16839497	potassium inwardly-rectifying channel, subfamily J, member 14 [Source:ZFIN;Acc:ZDB-GENE-100922-48]
ENSDARG00000009212	21211.8	25779	21080.7	20330.8	29654.5	22860.3	32517.9	0.0749903	0.117669	0.405703	0.524158	0.890067	ppiaa	protein_coding	8	45754871	45760087	peptidylprolyl isomerase Aa (cyclophilin A) [Source:ZFIN;Acc:ZDB-GENE-030131-8556]
ENSDARG00000040004	65.6495	46.697	66.8045	83.8262	42.1447	81.6964	89.0681	0.163684	0.256565	0.405701	0.52416	0.890067	si:ch211-244a23.1	protein_coding	19	22930177	22997652	si:ch211-244a23.1 [Source:ZFIN;Acc:ZDB-GENE-060503-789]
ENSDARG00000077371	21.4959	24.7897	23.6476	27.2922	30.6507	25.0241	35.2672	0.234267	0.367788	0.405508	0.524258	0.890067	kcnk15	protein_coding	23	570517	574733	potassium channel, subfamily K, member 15 [Source:ZFIN;Acc:ZDB-GENE-080220-30]
ENSDARG00000003576	130.718	113.572	153.118	110.469	101.53	153.089	175.682	-0.138995	0.21823	0.405446	0.52429	0.890067	klhl32	protein_coding	16	32238020	32276030	kelch-like family member 32 [Source:ZFIN;Acc:ZDB-GENE-070209-47]
ENSDARG00000035471	267.246	212.154	241.797	277.471	177.518	220.065	322.012	-0.117437	0.184378	0.405392	0.524318	0.890067	si:dkey-220k22.1	protein_coding	5	31480342	31591000	si:dkey-220k22.1 [Source:ZFIN;Acc:ZDB-GENE-060526-255]
ENSDARG00000060937	205.082	221.955	233.52	183.248	226.049	209.025	294.998	-0.110351	0.173215	0.405375	0.524326	0.890067	adnp2a	protein_coding	16	25371653	25380969	ADNP homeobox 2a [Source:ZFIN;Acc:ZDB-GENE-040914-55]
ENSDARG00000004111	2.90485	5.76506	3.54714	3.89889	11.494	3.68002	7.2326	0.51695	0.806775	0.405357	0.524335	1	esr1	protein_coding	20	26359756	26383375	estrogen receptor 1 [Source:ZFIN;Acc:ZDB-GENE-020806-5]
ENSDARG00000062326	6645.13	9090.92	6072.12	6239.53	11233.5	6409.12	10552.1	0.0841459	0.13197	0.405243	0.524394	0.890067	hmgn7	protein_coding	5	22969635	22972775	high mobility group nucleosomal binding domain 7 [Source:ZFIN;Acc:ZDB-GENE-061215-23]
ENSDARG00000063150	290.485	309.007	306.237	328.807	217.747	306.177	405.365	-0.117935	0.184609	0.405143	0.524445	0.890067	nrxn2b	protein_coding	7	528593	625258	neurexin 2b [Source:ZFIN;Acc:ZDB-GENE-070206-7]
ENSDARG00000102635	6.39066	9.8006	7.68548	9.74723	14.6868	7.36004	12.8533	0.382694	0.600592	0.405072	0.524482	1	znf1037	protein_coding	4	53183373	53194829	zinc finger protein 1037 [Source:ZFIN;Acc:ZDB-GENE-120709-1]
ENSDARG00000098209	46.4776	53.0385	38.4274	51.3354	75.9881	36.0642	69.6147	0.199256	0.31231	0.405049	0.524493	0.890067	si:ch211-199b20.3	protein_coding	14	48766996	48786708	si:ch211-199b20.3 [Source:ZFIN;Acc:ZDB-GENE-141215-17]
ENSDARG00000021702	1138.12	1323.66	974.873	1152.77	1186.44	872.164	1534.96	-0.105053	0.165055	0.404998	0.524519	0.890067	pdcd4a	protein_coding	1	26046148	26071535	programmed cell death 4a [Source:ZFIN;Acc:ZDB-GENE-040426-1920]
ENSDARG00000060393	84.8215	58.2271	52.0248	76.0284	51.0844	41.2162	83.9384	-0.221325	0.347795	0.404969	0.524534	0.890067	fibcd1	protein_coding	5	34066591	34185497	fibrinogen C domain containing 1 [Source:ZFIN;Acc:ZDB-GENE-070424-245]
ENSDARG00000075405	206.825	170.646	228.2	198.844	192.205	164.865	267.995	-0.125923	0.197528	0.404677	0.524684	0.890084	adck5	protein_coding	19	11855330	11894064	aarF domain containing kinase 5 [Source:ZFIN;Acc:ZDB-GENE-081104-149]
ENSDARG00000000442	375.887	496.371	323.973	311.262	567.676	274.529	542.994	-0.114706	0.179837	0.40462	0.524713	0.890084	slc39a13	protein_coding	7	32693890	32716019	solute carrier family 39 (zinc transporter), member 13 [Source:ZFIN;Acc:ZDB-GENE-030616-17]
ENSDARG00000097333	13.3623	10.3771	11.8238	11.6967	19.1567	14.7201	18.7175	0.330453	0.516218	0.404569	0.524739	1	CT573342.1	antisense	15	17751150	17754688
ENSDARG00000075820	3.48582	4.03554	2.95595	1.94945	2.55422	2.20801	3.97037	-0.655481	1.03091	0.404564	0.524742	1	CU694442.1	unprocessed_pseudogene	4	28384437	28407131
ENSDARG00000075726	70.2973	77.8283	91.6346	62.3823	72.1568	81.6964	105.122	-0.162073	0.254736	0.404529	0.52476	0.890084	dhrs7b	protein_coding	3	15849391	15859397	dehydrogenase/reductase (SDR family) member 7B [Source:ZFIN;Acc:ZDB-GENE-050417-277]
ENSDARG00000076364	610.599	913.762	565.77	702.45	791.809	719.076	992.875	0.0993696	0.155837	0.404523	0.524763	0.890084	si:dkey-178k16.1	protein_coding	23	11864223	12015139	si:dkey-178k16.1 [Source:ZFIN;Acc:ZDB-GENE-090312-61]
ENSDARG00000009153	719.821	0	582.323	825.266	0.638556	625.603	633.236	0.158293	0.248877	0.404475	0.524787	0.890084	pla2g1b	protein_coding	8	39724138	39733667	phospholipase A2, group IB (pancreas) [Source:ZFIN;Acc:ZDB-GENE-070117-1]
ENSDARG00000094034	6.97163	5.76506	1.77357	1.94945	6.38556	2.20801	5.80392	-0.633954	0.98356	0.40445	0.5248	1	znf1045	protein_coding	4	50776144	50788075	zinc finger protein 1045 [Source:ZFIN;Acc:ZDB-GENE-110914-118]
ENSDARG00000092693	56654.4	52965.9	52690.5	53310.2	60512.7	58812.6	77253.1	0.0754128	0.118532	0.404384	0.524834	0.890084	tpt1	protein_coding	1	34707932	34713868	tumor protein, translationally-controlled 1 [Source:ZFIN;Acc:ZDB-GENE-990603-10]
ENSDARG00000099684	14.5242	11.5301	7.68548	11.0469	19.1567	13.9841	17.9896	0.349852	0.548177	0.404257	0.524899	1	trim35-24	protein_coding	3	7943202	7948799	tripartite motif containing 35-24 [Source:ZFIN;Acc:ZDB-GENE-060421-8366]
ENSDARG00000074836	23.2388	29.4018	19.5093	19.4945	30.6507	11.7761	30.9996	-0.274208	0.430395	0.404183	0.524937	0.890135	setmar	protein_coding	11	36037076	36040549	SET domain and mariner transposase fusion gene [Source:ZFIN;Acc:ZDB-GENE-080204-61]
ENSDARG00000036293	21.4959	29.4018	34.2891	18.8446	23.6266	29.4401	36.2041	-0.258926	0.407167	0.403953	0.525055	0.890135	gnb1l	protein_coding	5	15222011	15283509	guanine nucleotide binding protein (G protein), beta polypeptide 1-like [Source:ZFIN;Acc:ZDB-GENE-050320-77]
ENSDARG00000018958	219.025	415.661	198.64	183.248	453.374	175.169	380.381	-0.109981	0.172776	0.403911	0.525076	0.890135	nrarpb	protein_coding	5	66025336	66028729	NOTCH regulated ankyrin repeat protein b [Source:ZFIN;Acc:ZDB-GENE-030515-7]
ENSDARG00000069422	536.816	669.323	537.392	524.401	704.327	641.795	833.632	0.090184	0.141884	0.403903	0.52508	0.890135	nhp2	protein_coding	21	30401784	30409204	NHP2 ribonucleoprotein homolog (yeast) [Source:ZFIN;Acc:ZDB-GENE-030131-533]
ENSDARG00000102532	17.4291	6.91807	9.45905	12.9963	5.747	6.62403	13.6676	-0.406086	0.638936	0.4039	0.525082	1	homer3a	protein_coding	2	56265791	56283159	homer scaffold protein 3a [Source:ZFIN;Acc:ZDB-GENE-170413-3]
ENSDARG00000079779	31.3723	89.3584	45.5217	59.783	72.1568	48.5762	80.0347	0.203679	0.318574	0.403814	0.525126	0.890135	radil	protein_coding	1	7847787	7894255	Ras association and DIL domains [Source:ZFIN;Acc:ZDB-GENE-071206-1]
ENSDARG00000060340	53.4492	38.6259	49.0688	54.5845	31.2892	39.0082	61.3597	-0.195879	0.308286	0.403761	0.525153	0.890135	si:dkey-157l19.2	protein_coding	13	35995238	36034582	si:dkey-157l19.2 [Source:ZFIN;Acc:ZDB-GENE-090313-190]
ENSDARG00000059897	744.803	647.416	549.216	630.971	649.411	530.659	866.343	-0.114489	0.180113	0.403658	0.525206	0.890136	ntrk2a	protein_coding	8	49778486	49865375	neurotrophic tyrosine kinase, receptor, type 2a [Source:ZFIN;Acc:ZDB-GENE-010126-1]
ENSDARG00000077560	40.6679	37.4729	40.7922	57.1838	31.9278	51.5203	59.7912	0.197701	0.310232	0.403572	0.52525	0.890136	grin2cb	protein_coding	12	31909346	32013125	glutamate receptor, ionotropic, N-methyl D-aspartate 2Cb [Source:ZFIN;Acc:ZDB-GENE-100308-2]
ENSDARG00000009982	1135.21	1074.03	1196.57	1156.02	1109.17	1377.06	1624.38	0.0823775	0.129682	0.40342	0.525328	0.890174	fam199x	protein_coding	14	10338417	10371638	family with sequence similarity 199, X-linked [Source:ZFIN;Acc:ZDB-GENE-040808-24]
ENSDARG00000093710	2.32388	0.576506	3.54714	3.24908	2.55422	3.68002	3.66491	0.719416	1.11637	0.40338	0.525349	1	CR854927.1	antisense	16	32028079	32039063
ENSDARG00000116789	12.2004	6.91807	9.45905	9.09742	6.38556	5.88803	11.5332	-0.407132	0.640449	0.403316	0.525382	1	CR352310.1	protein_coding	24	29961238	29963858
ENSDARG00000116076	5.80969	7.49457	7.68548	5.19852	5.747	4.41602	8.39077	-0.461076	0.726169	0.403302	0.525389	1	FO704772.2	protein_coding	7	7658	10618
ENSDARG00000100534	91.2122	85.3228	99.32	116.317	75.3496	120.705	135.487	0.14288	0.224535	0.403287	0.525397	0.890174	irak4	protein_coding	25	768014	774471	interleukin-1 receptor-associated kinase 4 [Source:ZFIN;Acc:ZDB-GENE-040426-738]
ENSDARG00000103066	29.0485	33.4373	18.3269	22.7435	45.3374	30.1761	41.3485	0.242877	0.381895	0.403247	0.525417	0.890174	LSM2 (1 of many)	protein_coding	6	28205296	28211513	si:ch73-14h10.2 [Source:ZFIN;Acc:ZDB-GENE-141222-67]
ENSDARG00000100280	47.0585	29.4018	81.5843	52.635	24.9037	61.0883	68.2621	-0.208334	0.32806	0.403103	0.525491	0.890215	znfx1	protein_coding	6	57401178	57426097	zinc finger, NFX1-type containing 1 [Source:ZFIN;Acc:ZDB-GENE-110804-2]
ENSDARG00000077654	162.09	140.091	118.829	182.598	130.265	158.977	205.887	0.141773	0.223009	0.403011	0.525538	0.890215	grm8a	protein_coding	4	3478049	3745093	glutamate receptor, metabotropic 8a [Source:ZFIN;Acc:ZDB-GENE-110421-2]
ENSDARG00000075230	152.795	163.728	137.156	158.555	168.579	80.2244	198.957	-0.179534	0.282542	0.402686	0.525705	0.890268	tet1	protein_coding	13	18202703	18295928	tet methylcytosine dioxygenase 1 [Source:ZFIN;Acc:ZDB-GENE-090312-88]
ENSDARG00000069409	262.017	166.61	152.527	233.934	157.723	116.289	251.607	-0.199324	0.313932	0.402657	0.52572	0.890268	gkup	protein_coding	15	21262917	21275683	glucuronokinase with putative uridyl pyrophosphorylase [Source:ZFIN;Acc:ZDB-GENE-080204-36]
ENSDARG00000062325	165.576	166.034	200.414	228.085	124.518	267.905	265.248	0.148857	0.232841	0.402528	0.525787	0.890268	shank2	protein_coding	25	14165447	14366077	SH3 and multiple ankyrin repeat domains 2 [Source:ZFIN;Acc:ZDB-GENE-061207-58]
ENSDARG00000078891	256.788	349.362	234.703	263.825	344.82	293.665	402.212	0.100204	0.157894	0.402405	0.52585	0.890268	si:dkey-3k24.5	protein_coding	7	26366451	26389908	si:dkey-3k24.5 [Source:ZFIN;Acc:ZDB-GENE-111102-3]
ENSDARG00000018742	697.163	701.031	1002.07	706.999	634.086	895.716	1068.25	-0.116347	0.183396	0.402334	0.525886	0.890268	psme4b	protein_coding	12	23991276	24053079	proteasome activator subunit 4b [Source:ZFIN;Acc:ZDB-GENE-100316-4]
ENSDARG00000097826	1608.12	1882.87	1144.55	1169.67	2624.46	567.459	2082.55	-0.297834	0.460845	0.40228	0.525914	0.890268	si:dkey-239b22.2	protein_coding	12	39034225	39061186	si:dkey-239b22.2 [Source:ZFIN;Acc:ZDB-GENE-131120-8]
ENSDARG00000104834	26.7246	29.4018	28.3772	17.545	35.1206	21.3441	36.6062	-0.249072	0.390522	0.402258	0.525926	0.890268	si:dkey-83h2.5	protein_coding	15	4128560	4152582	si:dkey-83h2.5 [Source:ZFIN;Acc:ZDB-GENE-131125-81]
ENSDARG00000061770	232.969	216.19	193.911	218.338	194.121	185.473	286.383	-0.116803	0.184196	0.402119	0.525997	0.890268	abcd4	protein_coding	24	35911020	35930390	ATP-binding cassette, sub-family D (ALD), member 4 [Source:ZFIN;Acc:ZDB-GENE-050517-30]
ENSDARG00000045753	142.918	187.941	126.515	146.208	214.555	141.313	221.512	0.115751	0.182513	0.402033	0.526041	0.890268	tmtc2a	protein_coding	4	10972585	11024844	transmembrane and tetratricopeptide repeat containing 2a [Source:ZFIN;Acc:ZDB-GENE-041210-299]
ENSDARG00000029952	293.971	292.288	297.96	337.904	284.157	332.674	423.934	0.0947673	0.149401	0.402011	0.526052	0.890268	ampd2b	protein_coding	8	25247245	25293690	adenosine monophosphate deaminase 2b [Source:ZFIN;Acc:ZDB-GENE-070713-5]
ENSDARG00000060554	1447.78	824.403	1368.02	1455.59	710.074	1364.55	1651.99	-0.0810269	0.127773	0.401744	0.52619	0.890419	mut	protein_coding	20	44372745	44460789	methylmalonyl CoA mutase [Source:ZFIN;Acc:ZDB-GENE-010430-3]
ENSDARG00000108467	5.80969	1.15301	4.72953	3.89889	1.27711	1.47201	4.23552	-0.685804	1.07636	0.401512	0.526309	1	AL845330.1	protein_coding	22	30035719	30043894	stonustoxin subunit beta-like [Source:NCBI gene;Acc:796214]
ENSDARG00000041623	1083.51	526.926	1385.75	1070.25	430.386	2816.69	1677.25	0.327578	0.510722	0.401507	0.526312	0.890432	mt2	protein_coding	18	17534627	17535979	metallothionein 2 [Source:ZFIN;Acc:ZDB-GENE-030131-4174]
ENSDARG00000109337	1366.44	1723.18	1185.34	1239.85	1910.56	1449.93	2048.48	0.0871635	0.137552	0.401369	0.526383	0.890432	nanos1	protein_coding	14	5117072	5119497	nanos homolog 1 [Source:ZFIN;Acc:ZDB-GENE-030131-1623]
ENSDARG00000053179	58.0969	131.443	62.075	56.5339	143.675	39.0082	113.549	-0.169677	0.267264	0.401323	0.526407	0.890432	cttnbp2nla	protein_coding	6	48206535	48242713	CTTNBP2 N-terminal like a [Source:ZFIN;Acc:ZDB-GENE-140106-51]
ENSDARG00000040326	250.979	257.698	204.552	218.988	254.784	192.097	318.413	-0.115223	0.181844	0.401287	0.526425	0.890432	dhx29	protein_coding	10	8154874	8197049	DEAH (Asp-Glu-Ala-His) box polypeptide 29 [Source:ZFIN;Acc:ZDB-GENE-130530-606]
ENSDARG00000062636	184.167	165.457	215.193	153.356	164.109	203.873	250.357	-0.125104	0.197393	0.401241	0.526449	0.890432	fem1b	protein_coding	25	1335530	1340562	fem-1 homolog b (C. elegans) [Source:ZFIN;Acc:ZDB-GENE-071009-3]
ENSDARG00000036793	52.8682	62.2626	35.4714	39.6387	53.0001	39.7442	65.3633	-0.194647	0.307361	0.400992	0.526577	0.890432	ttll5	protein_coding	17	51940768	52053880	tubulin tyrosine ligase-like family, member 5 [Source:ZFIN;Acc:ZDB-GENE-100922-236]
ENSDARG00000005134	847.053	934.516	970.735	850.608	989.761	1134.92	1320.1	0.0995222	0.157148	0.400957	0.526595	0.890432	psmd11b	protein_coding	12	28346722	28363166	proteasome 26S subunit, non-ATPase 11b [Source:ZFIN;Acc:ZDB-GENE-030131-984]
ENSDARG00000002369	3563.09	2364.83	3157.55	3473.26	2219.62	4273.24	4387.45	0.0931496	0.146952	0.400957	0.526596	0.890432	si:ch211-202a12.4	protein_coding	5	42064144	42068490	si:ch211-202a12.4 [Source:ZFIN;Acc:ZDB-GENE-030131-8486]
ENSDARG00000058048	67.3925	35.7434	67.3957	68.8804	36.3977	41.2162	73.1272	-0.200149	0.315864	0.400887	0.526632	0.890432	ugt5e1	protein_coding	8	14058646	14060244	UDP glucuronosyltransferase 5 family, polypeptide E1 [Source:ZFIN;Acc:ZDB-GENE-081105-106]
ENSDARG00000074334	5.22872	2.30602	5.32072	6.49815	0.638556	2.20801	5.11949	-0.647316	1.01648	0.400854	0.526648	1	si:dkey-1c7.1	protein_coding	1	57724157	57763348	si:dkey-1c7.1 [Source:ZFIN;Acc:ZDB-GENE-121214-246]
ENSDARG00000036629	13698.7	15201.3	15669.5	15060.1	16343.8	15839.5	21171.5	0.0719298	0.113621	0.4007	0.526728	0.890513	rps14	protein_coding	21	33454147	33458430	ribosomal protein S14 [Source:ZFIN;Acc:ZDB-GENE-030131-8631]
ENSDARG00000076183	3.48582	2.30602	3.54714	3.89889	1.27711	0	3.35634	-0.842258	1.33119	0.400429	0.526868	1	frrs1a	protein_coding	2	20444477	20470140	ferric-chelate reductase 1a [Source:ZFIN;Acc:ZDB-GENE-070705-45]
ENSDARG00000002536	936.523	1018.69	1040.5	873.352	943.785	1032.61	1347.88	-0.0845368	0.133579	0.400426	0.526869	0.89067	tm9sf4	protein_coding	23	7548797	7578892	transmembrane 9 superfamily protein member 4 [Source:ZFIN;Acc:ZDB-GENE-040426-1575]
ENSDARG00000075403	2.32388	2.88253	0	1.29963	0.638556	0	1.6582	-1.29512	2.01304	0.400421	0.526872	1	gpha2	protein_coding	7	25109700	25112402	glycoprotein hormone alpha 2 [Source:ZFIN;Acc:ZDB-GENE-091029-1]
ENSDARG00000094346	2.90485	4.61205	6.5031	3.24908	7.66267	9.56805	7.93672	0.524966	0.827873	0.399973	0.527103	1	si:ch211-114l13.13	protein_coding	1	58079053	58088949	si:ch211-114l13.13 [Source:ZFIN;Acc:ZDB-GENE-120215-237]
ENSDARG00000053702	22.0768	19.6012	8.86786	27.9421	26.1808	11.0401	26.7485	0.35372	0.559364	0.399598	0.527297	1	il2rgb	protein_coding	14	30961549	30967284	interleukin 2 receptor, gamma b [Source:ZFIN;Acc:ZDB-GENE-080402-2]
ENSDARG00000104335	0.580969	0	2.95595	0	1.27711	0	1.11119	-2.17744	2.68405	0.399565	0.527314	1	si:ch211-212k5.4	protein_coding	4	58576146	58582434	si:ch211-212k5.4 [Source:ZFIN;Acc:ZDB-GENE-110914-68]
ENSDARG00000018174	1586.05	1690.31	1538.28	1549.81	1775.18	1799.53	2292.1	0.077511	0.122642	0.399377	0.527411	0.891384	gnai2a	protein_coding	11	34921492	35042194	guanine nucleotide binding protein (G protein), alpha inhibiting activity polypeptide 2a [Source:ZFIN;Acc:ZDB-GENE-030131-8365]
ENSDARG00000097013	26.7246	22.4837	20.1005	22.7435	28.735	31.6482	35.145	0.24619	0.389289	0.399323	0.527439	0.891384	BX649300.1	antisense	23	17354153	17355702
ENSDARG00000057010	45.8966	54.768	46.7041	48.7362	65.1327	53.7283	72.6588	0.169378	0.267975	0.399197	0.527504	0.891384	si:dkey-154b15.1	protein_coding	19	24750466	24758109	si:dkey-154b15.1 [Source:ZFIN;Acc:ZDB-GENE-060503-52]
ENSDARG00000058461	221.93	221.955	267.218	197.544	234.988	229.633	316.699	-0.114902	0.181677	0.399096	0.527556	0.891384	ice1	protein_coding	16	9400661	9420358	KIAA0947-like (H. sapiens) [Source:ZFIN;Acc:ZDB-GENE-030131-5566]
[truncated: 3,377,640 more chars]
